# Spatiotemporal transcriptomic analysis during cold ischemic injury to the murine kidney reveals compartment-specific changes

**DOI:** 10.1101/2025.05.25.654911

**Authors:** Srujan Singh, Shishir Kumar Patel, Ryo Matsuura, Dee Velazquez, Zhaoli Sun, Sanjeev Noel, Hamid Rabb, Jean Fan

**Author notes:** Correspondence should be addressed to: Hamid Rabb, Jean Fan.

## Abstract

**Background:** Kidney transplantation is the preferred treatment strategy for end-stage kidney disease. Deceased donor kidneys usually undergo cold storage until kidney transplantation, leading to cold ischemia injury that may contribute to poor graft outcomes. However, the molecular characterization of potential mechanisms of cold ischemia injury remains incomplete.

**Results:** To bridge this knowledge gap, we leveraged the 10x Visium spatial transcriptomic technology to perform full transcriptome profiling of murine kidneys subject to varying durations of cold ischemia typical in a deceased donor kidney transplant setting. We developed a computational workflow to identify and compare spatiotemporal transcriptomic changes that accompany the injury pathophysiology in a tissue compartment-specific manner. We identified proportional enrichment of oxidative phosphorylation (OXPHOS) genes with increasing duration of cold ischemia injury within the oxygen-lean inner medulla region, suggestive of atypical metabolic presentation. This was distinct in cold ischemia injury tissue compared to warm ischemia-reperfusion kidney injury tissue. Spatiotemporal trends were validated by qPCR and immunofluorescence in a larger cohort of mice. We provide an interactive online browser at https://jef.works/CellCarto-ColdIschemia/ to facilitate exploration of our results by the broader scientific and clinical community.

**Conclusions:** Altogether, our spatiotemporal transcriptomic analysis identified coordinated molecular changes within metabolic pathways such as OXPHOS deep within the cold ischemic kidney, highlighting the need for increased attention to the inner medulla and potential opportunities for new insights beyond those available from superficial biopsy-focused tissue examinations.

## Supplemental Table 9 for "Spatiotemporal transcriptomic analysis during cold ischemic injury to the murine kidney reveals compartment-specific changes"

### Sheet: CellType1
ID	Description		p.adjust	Leading Edge Genes
GO:0008028	monocarboxylic acid transmembrane transporter activity	1.5965	0.0111428	Ceacam2,Slc22a19,Slc22a13,Slc10a2,Slc6a13,Mfsd2a,Slc16a9,Slc5a8,Slc27a2,Slc22a28,Abcg2
GO:0015294	solute:monoatomic cation symporter activity	1.57637	0.00826178	Slc23a1,Slc10a2,Slc6a13,Mfsd2a,Slc38a3,Slc39a8,Slc6a18,Slc1a1,Slc15a2,Slc5a10,Slc34a2,Slc5a8
GO:0005319	lipid transporter activity	1.53861	0.009582	Ceacam2,Slc22a19,Apoa4,Slc22a7,Gramd1b,Slc10a2,Apob,Mfsd2a,Slco2a1,Scp2,Slc22a2,Slc5a8,Atp11a,Slc27a2,Slc22a28
GO:0015370	solute:sodium symporter activity	1.53244	0.0213782	Slc23a1,Slc10a2,Slc6a13,Mfsd2a,Slc38a3,Slc6a18,Slc1a1,Slc5a10,Slc34a2,Slc5a8
GO:0008514	organic anion transmembrane transporter activity	1.52519	0.00139384	Ceacam2,Slc22a19,Slc22a13,Slc23a1,Slc22a7,Slc10a2,Slc6a13,Mfsd2a,Slc38a3,Slc39a8,Slc6a18,Slc1a1,Slco2a1,Slc16a9,Slc7a13,Slc22a2,Slc5a8,Slc25a10,Abcc2,Slc27a2,Slc22a18,Slc22a28,Abcg2,Sfxn1,Slc7a12,Slc17a3,Slc22a4,Slc22a1
GO:0046943	carboxylic acid transmembrane transporter activity	1.52235	0.00461686	Ceacam2,Slc22a19,Slc22a13,Slc23a1,Slc10a2,Slc6a13,Mfsd2a,Slc38a3,Slc6a18,Slc1a1,Slc16a9,Slc7a13,Slc22a2,Slc5a8,Slc25a10,Abcc2,Slc27a2,Slc22a28,Abcg2,Sfxn1,Slc7a12,Slc22a4
GO:0005342	organic acid transmembrane transporter activity	1.52235	0.00461686	Ceacam2,Slc22a19,Slc22a13,Slc23a1,Slc10a2,Slc6a13,Mfsd2a,Slc38a3,Slc6a18,Slc1a1,Slc16a9,Slc7a13,Slc22a2,Slc5a8,Slc25a10,Abcc2,Slc27a2,Slc22a28,Abcg2,Sfxn1,Slc7a12,Slc22a4
GO:0008203	cholesterol metabolic process	1.50082	0.0337255	Cyp7b1,Apoa4,Hmgcr,Apob,Apoc3,Fgf1,Cyp51,Scp2,Akr1d1,Cubn,Por,Ces1f
GO:0042579	microbody	1.49463	0.0362466	Hmgcr,Myo5a,Crot,Acox2,Nudt19,Mpv17l,Rida,Pipox,Eci3,Scp2,Pex11a,Dao,Pxmp4,Amacr,Ehhadh,Slc27a2,Pecr
GO:0005777	peroxisome	1.49463	0.0362466	Hmgcr,Myo5a,Crot,Acox2,Nudt19,Mpv17l,Rida,Pipox,Eci3,Scp2,Pex11a,Dao,Pxmp4,Amacr,Ehhadh,Slc27a2,Pecr
GO:0015718	monocarboxylic acid transport	1.49361	0.00852157	Ceacam2,Slc22a13,Slc22a7,Slc10a2,Slc6a13,Crot,Mfsd2a,Slco2a1,Cyp4a10,Slc16a9,Slc22a2,Slc5a8,Ace,Abcc2,Ces1f,Slc27a2,Abcg2
GO:0006694	steroid biosynthetic process	1.49013	0.0397485	Akr1c18,Cyp7b1,Hmgcr,Apob,Hsd11b1,Fgf1,Cyp51,Scp2,Akr1d1,Por,Ces1f,Amacr,Slc27a2
GO:0046942	carboxylic acid transport	1.48882	0.000689283	Ceacam2,Slc22a13,Slc23a1,Slc22a7,Agt,Slc10a2,Slc6a13,Crot,Mfsd2a,Slc38a3,Slc6a18,Slc1a1,Arg2,Slco2a1,Psap,Slc3a1,Cyp4a10,Slc16a9,Slc7a13,Slc22a2,Slc5a8,Ace,Slc25a10,Abcc2,Folr1,Ces1f,Slc27a2,Lrp2,Abcg2,Sfxn1,Slc7a12,Snca,Slc22a4,Slc22a1
GO:0015849	organic acid transport	1.48548	0.000561613	Ceacam2,Slc22a13,Slc23a1,Slc22a7,Agt,Slc10a2,Slc6a13,Crot,Mfsd2a,Slc38a3,Slc6a18,Slc1a1,Arg2,Slco2a1,Psap,Slc3a1,Cyp4a10,Slc16a9,Slc7a13,Slc22a2,Slc5a8,Ace,Slc25a10,Abcc2,Folr1,Ces1f,Slc27a2,Lrp2,Abcg2,Sfxn1,Slc7a12,Snca,Slc22a4,Slc22a1
GO:0015711	organic anion transport	1.48444	5.04766e-05	Ceacam2,Slc22a19,Slc22a13,Slc23a1,Slc22a7,Agt,Slc10a2,Slc6a13,Crot,Mfsd2a,Slc38a3,Slc39a8,Slc6a18,Slc1a1,Arg2,Slco2a1,Psap,Slc3a1,Cyp4a10,Slc16a9,Slc7a13,Slc22a2,Slc5a8,Ace,Slc25a10,Abcc2,Folr1,Slc17a1,Ces1f,Slc27a2,Lrp2,Slc22a28,Abcg2,Sfxn1,Slc7a12,Slc17a3,Snca,Slc22a4,Slc22a1
GO:0015293	symporter activity	1.46161	0.0337255	Slc23a1,Slc10a2,Slc6a13,Mfsd2a,Slc38a3,Slc39a8,Slc6a18,Slc1a1,Slc15a2,Slc5a10,Slc16a9,Slc34a2,Slc5a8,Slc17a1,Slc22a18
GO:0015291	secondary active transmembrane transporter activity	1.44959	0.00852157	Slc22a19,Slc23a1,Slc10a2,Slc6a13,Mfsd2a,Slc38a3,Slc39a8,Slc6a18,Slc1a1,Slc15a2,Slco2a1,Slc5a10,Slc16a9,Slc34a2,Slc5a8,Slc25a10,Slc17a1,Slc22a18,Slc22a28,Slc9a8
GO:0046395	carboxylic acid catabolic process	1.43776	0.00852157	Bcat1,Crot,Mfsd2a,Arg2,Acox2,Csad,Acadm,Adtrp,Nudt19,Pipox,Uroc1,Eci3,Scp2,Akr1d1,Bdh2,Xylb,Dao,Hgd,Ldhd,Ces1f,Fah,Ehhadh,Slc27a2,Dbi,Hoga1
GO:0016054	organic acid catabolic process	1.43776	0.00852157	Bcat1,Crot,Mfsd2a,Arg2,Acox2,Csad,Acadm,Adtrp,Nudt19,Pipox,Uroc1,Eci3,Scp2,Akr1d1,Bdh2,Xylb,Dao,Hgd,Ldhd,Ces1f,Fah,Ehhadh,Slc27a2,Dbi,Hoga1
GO:0006869	lipid transport	1.43436	0.00707896	Ceacam2,Apoa4,Slc22a7,Gramd1b,Agt,Slc10a2,Crot,Apob,Mfsd2a,Apoc3,Slco2a1,Psap,Cyp4a10,Scp2,Slc22a2,Cyp2j5,Slc5a8,Ace,Atp11a,Slc25a10,Abcc2,Ces1f,Slc27a2,Dbi,Abcg2
GO:0022853	active monoatomic ion transmembrane transporter activity	1.43235	0.0397485	Slc23a1,Slc10a2,Slc6a13,Mfsd2a,Slc38a3,Slc39a8,Slc6a18,Slc1a1,Slc15a2,Slc5a10,Slc34a2,Slc5a8
GO:0006520	amino acid metabolic process	1.42824	0.0232759	Bcat1,Aadat,Ldc1,Gclc,Acy1,Slc39a8,Arg2,Ttc36,Cth,Csad,Pipox,Kyat3,Uroc1,Ggt1,Dao,Hgd,Ass1,Ddc,Fah,Hoga1
GO:1905039	carboxylic acid transmembrane transport	1.42587	0.046381	Slc23a1,Agt,Slc6a13,Slc38a3,Slc6a18,Slc1a1,Arg2,Slc3a1,Slc16a9,Slc7a13,Slc22a2,Slc5a8,Slc25a10,Folr1,Lrp2,Sfxn1,Slc7a12,Slc22a4
GO:1903825	organic acid transmembrane transport	1.42587	0.046381	Slc23a1,Agt,Slc6a13,Slc38a3,Slc6a18,Slc1a1,Arg2,Slc3a1,Slc16a9,Slc7a13,Slc22a2,Slc5a8,Slc25a10,Folr1,Lrp2,Sfxn1,Slc7a12,Slc22a4
GO:0044282	small molecule catabolic process	1.41891	0.00852157	Akr1c18,Bcat1,Crot,Mfsd2a,Arg2,Acox2,Csad,Acadm,Adtrp,Nudt19,Pipox,Khk,Uroc1,Aldob,Eci3,Scp2,Akr1d1,Bdh2,Xylb,Dao,Esd,Hgd,Tkfc,Ldhd,Cubn,Ces1f,Fah,Ehhadh,Slc27a2,Dbi,Hoga1
GO:0010876	lipid localization	1.40472	0.0088924	Ceacam2,Apoa4,Slc22a7,Gramd1b,Agt,Slc10a2,Crot,Apob,Mfsd2a,Apoc3,Slco2a1,Psap,Cyp4a10,Scp2,Slc22a2,Cyp2j5,Slc5a8,Ace,Atp11a,Slc25a10,Abcc2,Lpl,Ces1f,Slc27a2,Dbi,Abcg2
GO:0016042	lipid catabolic process	1.40027	0.0213088	Akr1c18,Apoa4,Crot,Apob,Mfsd2a,Apoc3,Nceh1,Hsd11b1,Acox2,Acadm,Adtrp,Nudt19,Psap,Eci3,Scp2,Akr1d1,Bdh2,Lpl,Ces1f,Amacr,Ehhadh,Slc27a2,Dbi
GO:0022804	active transmembrane transporter activity	1.39467	0.0192795	Slc22a19,Slc23a1,Slc10a2,Slc6a13,Mfsd2a,Slc38a3,Slc39a8,Slc6a18,Slc1a1,Slc15a2,Slco2a1,Slc5a10,Slc16a9,Slc22a2,Slc34a2,Slc5a8,Slc25a10,Abcc2,Slc17a1,Slc22a18,Slc22a28,Abcg2,Slc9a8
GO:0006082	organic acid metabolic process	1.39341	1.57863e-05	Akr1c18,Cyp7b1,Ceacam2,Slc22a13,Bcat1,Apoa4,Aadat,Myo5a,Agt,Crot,Ldc1,Mfsd2a,Apoc3,Gclc,Acy1,Slc39a8,Arg2,Ttc36,Acox2,Akr1c14,Cth,Acot1,Csad,Acss2,Acadm,Cyp2a4,Adtrp,Nudt19,Gstm1,Pipox,Acsm3,Khk,Kyat3,Uroc1,Aldob,Ggt1,Cyp4a10,Eci3,Ghr,Scp2,Fads3,Ugdh,Akr1d1,Bdh2,Xylb,Cyp2j5,Dao,Hgd,Abcc2,Tkfc,Mlxipl,Ass1,Folr1,Ddc,Ldhd,Lpl,Cyb5a,Por,Ces1f,Amacr,Fah,Ehhadh,Acsm5,Slc27a2,Dbi,Hoga1
GO:0019752	carboxylic acid metabolic process	1.38965	1.57863e-05	Akr1c18,Cyp7b1,Ceacam2,Slc22a13,Bcat1,Apoa4,Aadat,Myo5a,Agt,Crot,Ldc1,Mfsd2a,Apoc3,Gclc,Acy1,Slc39a8,Arg2,Ttc36,Acox2,Akr1c14,Cth,Acot1,Csad,Acss2,Acadm,Cyp2a4,Adtrp,Nudt19,Gstm1,Pipox,Acsm3,Khk,Kyat3,Uroc1,Aldob,Ggt1,Cyp4a10,Eci3,Scp2,Fads3,Ugdh,Akr1d1,Bdh2,Xylb,Cyp2j5,Dao,Hgd,Abcc2,Tkfc,Mlxipl,Ass1,Folr1,Ddc,Ldhd,Lpl,Cyb5a,Por,Ces1f,Amacr,Fah,Ehhadh,Acsm5,Slc27a2,Dbi,Hoga1
GO:0043436	oxoacid metabolic process	1.38635	1.57863e-05	Akr1c18,Cyp7b1,Ceacam2,Slc22a13,Bcat1,Apoa4,Aadat,Myo5a,Agt,Crot,Ldc1,Mfsd2a,Apoc3,Gclc,Acy1,Slc39a8,Arg2,Ttc36,Acox2,Akr1c14,Cth,Acot1,Csad,Acss2,Acadm,Cyp2a4,Adtrp,Nudt19,Gstm1,Pipox,Acsm3,Khk,Kyat3,Uroc1,Aldob,Ggt1,Cyp4a10,Eci3,Scp2,Fads3,Ugdh,Akr1d1,Bdh2,Xylb,Cyp2j5,Dao,Hgd,Abcc2,Tkfc,Mlxipl,Ass1,Folr1,Ddc,Ldhd,Lpl,Cyb5a,Por,Ces1f,Amacr,Fah,Ehhadh,Acsm5,Slc27a2,Dbi,Hoga1
GO:0008202	steroid metabolic process	1.38207	0.046381	Akr1c18,Cyp7b1,Apoa4,Hmgcr,Apob,Apoc3,Hsd11b1,Fgf1,Cyp51,Akr1c14,Bdh1,Scp2,Akr1d1,Cubn,Por,Ces1f,Amacr,Slc27a2,Lrp2
GO:0005215	transporter activity	1.37462	0.00132341	Ceacam2,Slc22a19,Slc22a13,Apoa4,Slc23a1,Slc22a7,Gramd1b,Slc10a2,Slc6a13,Gpm6a,Apob,Mfsd2a,Slc38a3,Slc39a8,Slc6a18,Slc1a1,Aqp4,Slc15a2,Slc2a5,Slco2a1,Aqp7,Scp2,Slc5a10,Slc16a9,Kcnk1,Slc7a13,Slc22a2,Slc34a2,Tmc4,Slc5a8,Atp11a,Slc25a10,Abcc2,Slc17a1,Mfsd4b5,Kcnj16,Aqp1,Slc27a2,Lrp2,Slc22a18,Slc22a28,Abcg2,Slc9a8,Sfxn1,Slc7a12,Gc,Slc17a3,Slc22a4,Slc22a1,Apom
GO:0016053	organic acid biosynthetic process	1.36707	0.0213088	Cyp7b1,Ceacam2,Bcat1,Apoa4,Myo5a,Agt,Apoc3,Cth,Csad,Acss2,Gstm1,Acsm3,Ggt1,Cyp4a10,Fads3,Ugdh,Akr1d1,Mlxipl,Ass1,Lpl,Ces1f,Amacr,Acsm5,Slc27a2,Hoga1,Pecr,Alox5ap,Acot7,Aldh8a1,Haao,Hnf4a,Cd74
GO:0044281	small molecule metabolic process	1.36001	8.6843e-06	Akr1c18,Cyp7b1,Ceacam2,Slc22a13,Bcat1,Apoa4,Aadat,Nt5e,Hmgcr,Myo5a,Agt,Crot,Ldc1,Apob,Mfsd2a,Apoc3,Nceh1,Gclc,Hsd11b1,Fgf1,Cyp51,Acy1,Slc39a8,Tpk1,C1qtnf3,Arg2,Ttc36,Acox2,Akr1c14,Cth,Acot1,Entpd5,Csad,Acss2,Acadm,Cyp2a4,Adtrp,Nudt19,Gstm1,Pipox,Acsm3,Khk,Kyat3,Mme,Uroc1,Aldob,Ggt1,Cyp4a10,Aspdh,Eci3,Ghr,Scp2,Fads3,Ugdh,Akr1d1,Slc16a9,Bdh2,Xylb,Cyp2j5,Dao,Esd,Hgd,Slc25a10,Abcc2,Tkfc,Mlxipl,Ass1,Folr1,Ddc,Ldhd,Slc17a1,Ak4,Lpl,Cyb5a,Cubn,Por,Ces1f,Amacr,Fah,Ehhadh,Mogat1,Acsm5,Slc27a2,Lrp2,Dbi,Hoga1,Abcg2,Fbp2,Aacs,Pecr,Chpt1,Sfxn1,Alox5ap,Acot12,Fam20c,Acot7,Gc,Cdo1,Slc17a3,Snca,Aldh8a1,Haao,Ch25h,Galm,Ppara,Vnn1,Slc25a25,Hnf4a,Cd74,Pank1,Dab2,Acsm1,Pck1,Ucp2,Adh1,Cyp26b1,Sord,Rdh10,Fmo2,Insig1,Dmgdh,Nqo1,Cda
GO:0044283	small molecule biosynthetic process	1.35974	0.0055208	Cyp7b1,Ceacam2,Bcat1,Apoa4,Nt5e,Hmgcr,Myo5a,Agt,Apob,Apoc3,Fgf1,Cyp51,Tpk1,C1qtnf3,Cth,Csad,Acss2,Acadm,Gstm1,Acsm3,Ggt1,Cyp4a10,Scp2,Fads3,Ugdh,Akr1d1,Slc25a10,Mlxipl,Ass1,Lpl,Por,Ces1f,Amacr,Acsm5,Slc27a2,Hoga1,Fbp2,Pecr,Alox5ap,Acot7,Snca,Aldh8a1,Haao,Ppara,Hnf4a,Cd74,Dab2,Acsm1,Pck1,Sord,Rdh10,Insig1
GO:0046394	carboxylic acid biosynthetic process	1.35724	0.0362466	Cyp7b1,Ceacam2,Bcat1,Apoa4,Myo5a,Agt,Apoc3,Cth,Acss2,Gstm1,Acsm3,Ggt1,Cyp4a10,Fads3,Ugdh,Akr1d1,Mlxipl,Ass1,Lpl,Ces1f,Amacr,Acsm5,Slc27a2,Hoga1,Pecr,Alox5ap,Acot7,Aldh8a1,Haao,Hnf4a,Cd74,Acsm1
GO:0006631	fatty acid metabolic process	1.35635	0.0108886	Akr1c18,Ceacam2,Slc22a13,Apoa4,Myo5a,Agt,Crot,Mfsd2a,Apoc3,Acox2,Akr1c14,Acot1,Acss2,Acadm,Cyp2a4,Adtrp,Nudt19,Gstm1,Acsm3,Cyp4a10,Eci3,Scp2,Fads3,Bdh2,Cyp2j5,Mlxipl,Lpl,Cyb5a,Por,Ces1f,Ehhadh,Acsm5,Slc27a2,Dbi,Aacs,Pecr,Alox5ap,Acot12,Acot7,Snca
GO:0022857	transmembrane transporter activity	1.35409	0.00461686	Ceacam2,Slc22a19,Slc22a13,Slc23a1,Slc22a7,Slc10a2,Slc6a13,Gpm6a,Mfsd2a,Slc38a3,Slc39a8,Slc6a18,Slc1a1,Aqp4,Slc15a2,Slc2a5,Slco2a1,Aqp7,Slc5a10,Slc16a9,Kcnk1,Slc7a13,Slc22a2,Slc34a2,Tmc4,Slc5a8,Slc25a10,Abcc2,Slc17a1,Mfsd4b5,Kcnj16,Aqp1,Slc27a2,Slc22a18,Slc22a28,Abcg2,Slc9a8,Sfxn1,Slc7a12,Gc,Slc17a3,Slc22a4,Slc22a1
GO:0032787	monocarboxylic acid metabolic process	1.33217	0.00461686	Akr1c18,Cyp7b1,Ceacam2,Slc22a13,Apoa4,Myo5a,Agt,Crot,Mfsd2a,Apoc3,Acox2,Akr1c14,Acot1,Acss2,Acadm,Cyp2a4,Adtrp,Nudt19,Gstm1,Acsm3,Khk,Aldob,Cyp4a10,Eci3,Scp2,Fads3,Akr1d1,Bdh2,Xylb,Cyp2j5,Abcc2,Tkfc,Mlxipl,Ldhd,Lpl,Cyb5a,Por,Ces1f,Amacr,Fah,Ehhadh,Acsm5,Slc27a2,Dbi,Hoga1,Aacs,Pecr,Alox5ap,Acot12,Acot7,Snca,Aldh8a1,Ppara,Vnn1,Hnf4a,Cd74,Acsm1,Pck1,Ucp2,Adh1,Cyp26b1,Sord,Rdh10,Fmo2,Insig1
GO:0008610	lipid biosynthetic process	1.31715	0.0329461	Akr1c18,Cyp7b1,Ceacam2,Apoa4,Hmgcr,Myo5a,Agt,Apob,Mfsd2a,Apoc3,Hsd11b1,Fgf1,Cyp51,Acss2,Gstm1,Acsm3,Scp2,Fads3,Akr1d1,Mlxipl,Socs2,Lpl,Por,Ces1f,Amacr,Mogat1,Acsm5,Slc27a2,Dbi,Pecr,Chpt1,Akr1c21,Acot7,Aldh8a1,Ch25h,Sgms1,Ppara,Hnf4a,Cd74,Dab2,Sgms2,Acsm1,Pck1
GO:0006629	lipid metabolic process	1.27192	0.00852157	Akr1c18,Cyp7b1,Ceacam2,Slc22a13,Bcat1,Apoa4,Hmgcr,Myo5a,Agt,Crot,Apob,Mfsd2a,Apoc3,Nceh1,Hsd11b1,Fgf1,Cyp51,Csf1r,Acox2,Akr1c14,Cth,Acot1,Acss2,Acadm,Cyp2a4,Akr7a5,Adtrp,Nudt19,Gstm1,Rida,Acsm3,Psap,Bdh1,Cyp4a10,Eci3,Scp2,Fads3,Akr1d1,Bdh2,Cyp2j5,Mlxipl,Socs2,Lpl,St8sia1,Cyb5a,Cubn,Por,Ces1f,Amacr,Fah,Ehhadh,Mogat1,Acsm5,Slc27a2,Sult1d1,Lrp2,Dbi,Aacs,Pecr,Chpt1,Alox5ap,Aadac,Acot12,Akr1c21,Acot7,Gc,Snca,Aldh8a1,Slc22a4,Ch25h,Sgms1,Ppara
GO:0044248	cellular catabolic process	1.25087	0.0376625	Akr1c18,Bcat1,Apoa4,Nt5e,Myo5a,Crot,Apob,Mfsd2a,Apoc3,Gclc,Hsd11b1,Arg2,Ttc36,Acox2,Entpd5,Csad,Acadm,Adtrp,Nudt19,Gstm1,Rida,Pipox,Psap,Mme,Uroc1,Eci3,Scp2,Akr1d1,Bdh2,Xylb,Isg20,Dao,Cryz,Esd,Ace,Hgd,Abcc2,Tkfc,Mlxipl,Lgmn,Ldhd,Gpr137b,Lpl,Cubn,Por,Ces1f,Amacr,Fah,Ehhadh,Gstm5,Slc27a2,Dbi,Hoga1,Aadac,Timp1,Acot7,Cdo1,Aldh2,Snca,Hmox1,Ube2l6,Dab2,Irf8,Vegfa,Cpn1,Vmp1,Pck1,Hbb-bt,Cyp26b1,Sord,Cda,Igfbp3,Acadvl,Sqstm1,Samhd1,Laptm5,Ephx2,Prdx5,Ctsd,Blvra,Cst3,Tbl1xr1
GO:1901575	organic substance catabolic process	1.24247	0.0329461	Akr1c18,Ceacam2,Bcat1,Apoa4,Nt5e,Hmgcr,Crot,Apob,Mfsd2a,Apoc3,Nceh1,Gclc,Hsd11b1,Cyp51,Arg2,Ttc36,Acox2,Entpd5,Csad,Acadm,Adtrp,Nudt19,Rida,Pipox,Khk,Psap,Mme,Uroc1,Aldob,Ggt1,Eci3,Scp2,Proc,Akr1d1,Bdh2,Xylb,Isg20,Dao,Esd,Ace,Hgd,Tkfc,Mlxipl,Lgmn,Ldhd,Dpp4,Lpl,Cubn,Ces1f,Amacr,Fah,Ehhadh,Slc27a2,Dbi,Hoga1,Aadac,Timp1,Acot7,Cdo1,Aldh2,Snca,Hmox1,Ube2l6,Galm,Ppara,Wnt5a,Dab2,Vegfa,Cpn1,Pck1,Ucp2,Adh1,Hbb-bt,Cyp26b1,Sord,Dmgdh,Nqo1,Cda,Igfbp3,Acadvl,Samhd1,Laptm5,Ephx2,Prdx5,Ctsd,Blvra,Cst3,Sox17,Tbl1xr1
GO:0009056	catabolic process	1.23264	0.0362466	Akr1c18,Ceacam2,Bcat1,Apoa4,Nt5e,Hmgcr,Myo5a,Crot,Apob,Mfsd2a,Apoc3,Nceh1,Gclc,Hsd11b1,Cyp51,Arg2,Ttc36,Acox2,Entpd5,Csad,Acadm,Adtrp,Nudt19,Gstm1,Pter,Rida,Pipox,Khk,Psap,Mme,Uroc1,Aldob,Ggt1,Eci3,Scp2,Proc,Akr1d1,Bdh2,Xylb,Isg20,Dao,Cryz,Esd,Ace,Hgd,Abcc2,Tkfc,Mlxipl,Lgmn,Ldhd,Dpp4,Gpr137b,Lpl,Cubn,Por,Ces1f,Amacr,Fah,Ehhadh,Gstm5,Slc27a2,Dbi,Hoga1,Aadac,Timp1,Acot7,Cdo1,Aldh2,Snca,Hmox1,Ube2l6,Galm,Ppara,Wnt5a,Dab2,Irf8,Vegfa,Cpn1,Vmp1,Pck1,Ucp2,Adh1,Hbb-bt,Cyp26b1,Sord,Dmgdh,Nqo1,Cda,Igfbp3,Acadvl,Sqstm1,Samhd1,Laptm5,Ephx2,Prdx5,Ctsd,Blvra,Cst3,Sox17,Tbl1xr1
GO:0003824	catalytic activity	1.20608	0.00852157	Akr1c18,Cyp7b1,Bcat1,Mep1b,Aadat,Nt5e,Hmgcr,Crot,Ldc1,Napsa,Nceh1,Ppic,Gclc,Hsd11b1,Cyp51,Acy1,Trim7,Csf1r,Tpk1,Arg2,Acox2,Akr1c14,Cth,Gss,Acot1,Entpd5,Csad,Acss2,Acadm,Cyp2a4,Akr7a5,Adtrp,Nudt19,Gstm1,Bphl,Mep1a,Pter,Rida,Pipox,Acsm3,Gcnt1,Khk,Kyat3,Mme,Uroc1,Aldob,Ggt1,Bdh1,Plau,Cyp4a10,Aspdh,Eci3,Scp2,Ugt3a2,Fads3,Proc,Ugdh,Akr1d1,Cyba,Bdh2,Xylb,Sod3,Isg20,Cyp2j5,Dao,Cryz,Esd,Ace,Atp11a,Hgd,Tkfc,Ass1,Lgmn,Ddc,Ldhd,Dpp4,Ak4,Lpl,St8sia1,Cyb5a,Por,Ces1f,Amacr,Fah,Ehhadh,Gstm5,Mogat1,Acsm5,Slc27a2,Sult1d1,Hoga1,Txn1,Cndp1,Actb,Hba-a2,Acp5,Fbp2,Ror1,Aacs,Pecr,Chpt1,Trabd2b,Lactb2,Alox5ap,Tgm1,Aadac,Pold4,Metap1,Acot12,Akr1c21,Fam20c,Rhpn1,Gbp3,Acot7,Ehmt1,Cdo1,Aldh2,Ugt3a1,Snca,Aldh8a1,Dusp5,Hmox1,Ube2l6,Haao,Ch25h,Sgms1,Galm,Cryzl2,Cp,Vnn1,Hnf4a,Pank1,Kif21a,Ppa1,Gbp7,Cpn1,Sgms2,Acsm1,Pck1,Acy3,Ifi47,Selenbp1,Alas2,Adh1,Hbb-bt,Cyp26b1,Sord,Rdh10,Fmo2,Dmgdh,Cpxm1,Nqo1,Cda,Rsad2

### Sheet: CellType2
ID	Description	Normalized Enrichment Score (NES)	p.adjust	Leading Edge Genes
GO:0016709	oxidoreductase activity, acting on paired donors, with incorporation or reduction of molecular oxygen, NAD(P)H as one donor, and incorporation of one atom of oxygen	1.51125	0.024075	Cyp4a14,Akr1d1,Akr1c14,Fmo5,Akr1c21,Fmo1,Fmo2,Cyp51
GO:0140115	export across plasma membrane	1.47908	0.0259795	Kcnk5,Abcc2,Slc22a2,Slc47a1,Slc22a18,Slc17a3
GO:0042908	xenobiotic transport	1.4662	0.045872	Abcc2,Slc22a2,Slc47a1,Slc18a1,Slc22a18,Slc17a3,Slc22a1,Slc15a2,Abcg2,Slc22a4
GO:0015908	fatty acid transport	1.41948	0.0208122	Cyp4a14,Slc5a8,Cyp4a10,Abcc2,Slc27a2,Slc22a2,Ace,Cd36,Mfsd2a,Slc22a1,Crot,Slc22a7
GO:0004497	monooxygenase activity	1.41797	0.0390355	Cyp4a14,Akr1d1,Cyp4a10,Akr1c14,Fmo5,Cyp2j5,Cyp2j11,Akr1c21,Cyp2a4,Fmo1,Fmo2,Cyp51
GO:0016491	oxidoreductase activity	1.39994	1.57106e-06	Cyp4a14,Agps,Hpd,Dmgdh,Akr1d1,Me1,Cyp4a10,Aass,Ehhadh,Aldh8a1,Cryzl2,Haao,Akr1c14,Fmo5,Cyp2j5,Cyp2j11,Acox1,Akr1c21,Cyp2a4,Cat,Nqo1,Hao2,Acaa1b,Hgd,Fmo1,Bdh2,Bdh1,Srd5a1,Acox2,Cryl1,Decr1,Ldhd,Adh1,Fmo2,Aldh6a1,Cyp51,Pecr,Aspdh,Gstp1,Cyb5a,Blvra,Akr7a5,Gpx1,Ugdh,Sord,Msra,Por,Prdx5,Fads3,Acadm,Cyp2j13,Aldh2,Rdh10,Dao,Selenbp1,Cryz,Dhcr24,Pipox,Prodh,Hmox1,Sod3,Cyp4b1,Akr1a1
GO:0042579	microbody	1.39989	0.0252916	Agps,Ehhadh,Amacr,Mpv17l,Slc27a2,Acox1,Pxmp4,Cat,Hao2,Acaa1b,Acox2,Ephx2,Pecr,Nudt19,Eci3,Crot,Prdx5,Myo5a,Dao,Pipox,Scp2
GO:0005777	peroxisome	1.39989	0.0252916	Agps,Ehhadh,Amacr,Mpv17l,Slc27a2,Acox1,Pxmp4,Cat,Hao2,Acaa1b,Acox2,Ephx2,Pecr,Nudt19,Eci3,Crot,Prdx5,Myo5a,Dao,Pipox,Scp2
GO:0006082	organic acid metabolic process	1.38646	5.102e-08	Cyp4a14,Hpd,Bhmt2,Gclm,Ddah1,Akr1d1,Me1,Cyp4a10,Aass,Acot12,Ghr,Ehhadh,Acsm1,Abcc2,Acsm3,Aldh8a1,Amacr,Acsm2,Slc27a2,Haao,Akr1c14,Acot1,Fbp1,Papss2,Ces2c,Thnsl2,Cyp2j5,Cyp2j11,Acox1,Cyp2a4,Hnf4a,Aacs,Vnn1,Hao2,Acaa1b,Slc39a8,Hgd,Fmo1,Adtrp,Bdh2,Mfsd2a,Glyat,Ggt1,Fah,Gk,Acox2,Ephx2,Cryl1,Decr1,Ldhd,Adh1,Hoga1,Fmo2,Tkfc,Aldh6a1,Csad,Pecr,Ces1f,Acy1,Slc16a2,Cth,Nudt19,Gstp1,Apoc3,Acsm5,Eci3,Cyb5a,Ddc,Gpx1,Ugdh,Khk,Ugt2b37,Sord,Por,Aadat,Crot,Kyat3,Slc37a4,Lpin1,Fads3,Ttc36,Acadm,Myo5a,Cyp2j13,Rdh10,Xylb,Dao,Gclc,Folr1,Pipox,Prodh,Got1,Scp2,Lpl,Apoa4,Ass1,Akr1a1,Gstm1,Dbi,Acot7
GO:0016705	oxidoreductase activity, acting on paired donors, with incorporation or reduction of molecular oxygen	1.3856	0.0423153	Cyp4a14,Akr1d1,Cyp4a10,Akr1c14,Fmo5,Cyp2j5,Cyp2j11,Akr1c21,Cyp2a4,Fmo1,Fmo2,Cyp51,Cyb5a,Por,Fads3,Cyp2j13,Hmox1,Cyp4b1
GO:0043436	oxoacid metabolic process	1.3812	5.102e-08	Cyp4a14,Hpd,Bhmt2,Gclm,Ddah1,Akr1d1,Me1,Cyp4a10,Aass,Acot12,Ehhadh,Acsm1,Abcc2,Acsm3,Aldh8a1,Amacr,Acsm2,Slc27a2,Haao,Akr1c14,Acot1,Fbp1,Papss2,Ces2c,Thnsl2,Cyp2j5,Cyp2j11,Acox1,Cyp2a4,Hnf4a,Aacs,Vnn1,Hao2,Acaa1b,Slc39a8,Hgd,Fmo1,Adtrp,Bdh2,Mfsd2a,Glyat,Ggt1,Fah,Gk,Acox2,Ephx2,Cryl1,Decr1,Ldhd,Adh1,Hoga1,Fmo2,Tkfc,Aldh6a1,Csad,Pecr,Ces1f,Acy1,Slc16a2,Cth,Nudt19,Gstp1,Apoc3,Acsm5,Eci3,Cyb5a,Ddc,Gpx1,Ugdh,Khk,Ugt2b37,Sord,Por,Aadat,Crot,Kyat3,Slc37a4,Lpin1,Fads3,Ttc36,Acadm,Myo5a,Cyp2j13,Rdh10,Xylb,Dao,Gclc,Folr1,Pipox,Prodh,Got1,Scp2,Lpl,Apoa4,Ass1,Akr1a1,Gstm1,Dbi,Acot7
GO:0031526	brush border membrane	1.38056	0.0435646	Slc5a8,Abcc2,Ace,Slc6a20b,Slc22a12,Cubn,Cd36,Slc3a1,Pdzk1,Pth1r,Slc6a18,Cltrn,Cdhr5,Slc5a1,Lrp2,Aqp1,Abcg2,Car4,Folr1
GO:0019752	carboxylic acid metabolic process	1.37701	5.102e-08	Cyp4a14,Hpd,Bhmt2,Gclm,Ddah1,Akr1d1,Me1,Cyp4a10,Aass,Acot12,Ehhadh,Acsm1,Abcc2,Acsm3,Aldh8a1,Amacr,Acsm2,Slc27a2,Haao,Akr1c14,Acot1,Fbp1,Ces2c,Thnsl2,Cyp2j5,Cyp2j11,Acox1,Cyp2a4,Hnf4a,Aacs,Vnn1,Hao2,Acaa1b,Slc39a8,Hgd,Fmo1,Adtrp,Bdh2,Mfsd2a,Glyat,Ggt1,Fah,Gk,Acox2,Ephx2,Cryl1,Decr1,Ldhd,Adh1,Hoga1,Fmo2,Tkfc,Aldh6a1,Csad,Pecr,Ces1f,Acy1,Slc16a2,Cth,Nudt19,Gstp1,Apoc3,Acsm5,Eci3,Cyb5a,Ddc,Gpx1,Ugdh,Khk,Ugt2b37,Sord,Por,Aadat,Crot,Kyat3,Slc37a4,Lpin1,Fads3,Ttc36,Acadm,Myo5a,Cyp2j13,Rdh10,Xylb,Dao,Gclc,Folr1,Pipox,Prodh,Got1,Scp2,Lpl,Apoa4,Ass1,Akr1a1,Gstm1,Dbi,Acot7
GO:0006790	sulfur compound metabolic process	1.37482	0.0132237	Bhmt2,Gclm,Acot12,Ghr,Ehhadh,Acsm1,Abcc2,Acsm3,Acsm2,Acot1,Papss2,Hnf4a,Fmo1,Sult1d1,Glyat,Ggt1,Csad,Cth,Nudt19,Gstp1,Acsm5,Ugdh
GO:0015718	monocarboxylic acid transport	1.37285	0.0150621	Cyp4a14,Slc5a8,Cyp4a10,Slco1a1,Abcc2,Slc27a2,Slc22a2,Ace,Cd36,Slc16a9,Mfsd2a,Ces1f,Slc10a2,Slc22a1,Crot,Slc6a13,Abcg2,Slc22a7
GO:0015293	symporter activity	1.3724	0.0208122	Slc5a8,Slc6a20b,Slc18a1,Slc22a18,Slc17a1,Slc38a3,Slc16a9,Slc39a8,Mfsd2a,Slc10a2,Slc22a1,Slc6a18,Slc5a10,Slc5a1,Slc15a2,Slc6a13,Slc22a4,Slc23a1,Slc1a1,Slc13a3
GO:0044281	small molecule metabolic process	1.35601	5.102e-08	Cyp4a14,Hpd,Bhmt2,Dmgdh,Gclm,Ddah1,Akr1d1,Me1,Mogat1,Cyp4a10,Aass,Acot12,Ghr,Ehhadh,Acsm1,Abcc2,Acsm3,Aldh8a1,Amacr,Acsm2,Slc27a2,Haao,Akr1c14,Pank1,Acot1,Slc22a12,Fbp1,Fmo5,Papss2,Cda,Ces2c,Thnsl2,Cubn,Cyp2j5,Cyp2j11,Slc17a1,Acox1,Cyp2a4,Hnf4a,Aacs,Cat,Vnn1,Nqo1,Slc17a3,Hao2,Slc16a9,Acaa1b,Slc39a8,C1qtnf3,Hgd,Fmo1,Adtrp,Bdh2,Mfsd2a,Glyat,Chpt1,Ggt1,Srd5a1,Fah,Gk,Acox2,Ephx2,Ak4,Cryl1,Decr1,Ldhd,Adh1,Hoga1,Fmo2,Tkfc,Aldh6a1,Cyp51,Csad,Pecr,Ces1f,Acy1,Pth1r,Slc16a2,Cth,Aspdh,Nudt19,Gstp1,Apoc3,Acsm5,Eci3,Cyb5a,Nme7,Lrp2,Ddc,Gpx1,Ugdh,Khk,Ugt2b37,Sord,Por,Aadat,Crot,Prdx5,Kyat3,Gc,Slc37a4,Lpin1,Fads3,Entpd5,Abcg2,Ttc36,Acadm,Myo5a,Cyp2j13,Rdh10,Xylb,Dao,Gclc,Mme,Folr1,Dhcr24,Pipox,Prodh,Got1,Scp2,Nampt,Lpl,Apob,Apoa4,Ass1,Akr1a1,Gstm1,Dbi,Acot7,Coq8a,Galm,Ldc1,Hadhb
GO:0005903	brush border	1.35523	0.0424112	Slc5a8,Abcc2,Ace,Slc6a20b,Slc22a12,Cubn,Cd36,Slc3a1,Pdzk1,Pth1r,Vil1,Slc6a18,Cltrn,Cdhr5,Slc5a1,Lrp2,Aqp1,Abcg2,Slc23a1,Mme,Car4,Folr1
GO:1901605	alpha-amino acid metabolic process	1.35444	0.0216148	Hpd,Bhmt2,Gclm,Ddah1,Aass,Haao,Thnsl2,Hnf4a,Slc39a8,Hgd,Glyat,Ggt1,Fah,Hoga1,Aldh6a1,Csad,Cth,Aadat,Kyat3,Ttc36,Dao,Gclc,Pipox,Prodh,Got1,Ass1,Ldc1,Odc1
GO:0006631	fatty acid metabolic process	1.34938	0.000272856	Cyp4a14,Cyp4a10,Acot12,Ehhadh,Acsm1,Acsm3,Acsm2,Slc27a2,Akr1c14,Acot1,Ces2c,Thnsl2,Cyp2j5,Cyp2j11,Acox1,Cyp2a4,Hnf4a,Aacs,Hao2,Acaa1b,Fmo1,Adtrp,Bdh2,Mfsd2a,Gk,Acox2,Ephx2,Cryl1,Decr1,Fmo2,Pecr,Ces1f,Nudt19,Gstp1,Apoc3,Acsm5,Eci3,Cyb5a,Gpx1,Por,Crot,Lpin1,Fads3,Acadm,Myo5a,Cyp2j13
GO:0032787	monocarboxylic acid metabolic process	1.34856	8.46714e-06	Cyp4a14,Akr1d1,Me1,Cyp4a10,Acot12,Ehhadh,Acsm1,Abcc2,Acsm3,Aldh8a1,Amacr,Acsm2,Slc27a2,Akr1c14,Acot1,Fbp1,Ces2c,Thnsl2,Cyp2j5,Cyp2j11,Acox1,Cyp2a4,Hnf4a,Aacs,Vnn1,Hao2,Acaa1b,Fmo1,Adtrp,Bdh2,Mfsd2a,Fah,Gk,Acox2,Ephx2,Cryl1,Decr1,Ldhd,Adh1,Hoga1,Fmo2,Tkfc,Pecr,Ces1f,Nudt19,Gstp1,Apoc3,Acsm5,Eci3,Cyb5a,Gpx1,Khk,Ugt2b37,Sord,Por,Crot,Slc37a4,Lpin1,Fads3,Acadm,Myo5a,Cyp2j13,Rdh10,Xylb
GO:0046395	carboxylic acid catabolic process	1.33609	0.0132237	Hpd,Ddah1,Akr1d1,Aass,Ehhadh,Slc27a2,Thnsl2,Acox1,Hao2,Acaa1b,Hgd,Adtrp,Bdh2,Mfsd2a,Fah,Acox2,Cryl1,Decr1,Ldhd,Hoga1,Aldh6a1,Csad,Ces1f,Nudt19,Eci3,Sord,Crot,Lpin1,Acadm,Xylb,Dao,Pipox,Prodh,Got1,Scp2,Akr1a1,Dbi,Acot7,Hadhb
GO:0016054	organic acid catabolic process	1.33609	0.0132237	Hpd,Ddah1,Akr1d1,Aass,Ehhadh,Slc27a2,Thnsl2,Acox1,Hao2,Acaa1b,Hgd,Adtrp,Bdh2,Mfsd2a,Fah,Acox2,Cryl1,Decr1,Ldhd,Hoga1,Aldh6a1,Csad,Ces1f,Nudt19,Eci3,Sord,Crot,Lpin1,Acadm,Xylb,Dao,Pipox,Prodh,Got1,Scp2,Akr1a1,Dbi,Acot7,Hadhb
GO:0046943	carboxylic acid transmembrane transporter activity	1.33328	0.0465082	Slc5a8,Slc7a13,Slco1a1,Abcc2,Slc27a2,Slc22a2,Slc6a20b,Slc47a1,Slc38a3,Cd36,Slc16a9,Slc7a12,Mfsd2a,Slc10a2,Slc16a2,Slc6a18,Slc22a28,Slc6a13,Abcg2,Slc22a4,Slc23a1,Slc1a1,Slc13a3
GO:0005342	organic acid transmembrane transporter activity	1.33328	0.0465082	Slc5a8,Slc7a13,Slco1a1,Abcc2,Slc27a2,Slc22a2,Slc6a20b,Slc47a1,Slc38a3,Cd36,Slc16a9,Slc7a12,Mfsd2a,Slc10a2,Slc16a2,Slc6a18,Slc22a28,Slc6a13,Abcg2,Slc22a4,Slc23a1,Slc1a1,Slc13a3
GO:0008514	organic anion transmembrane transporter activity	1.32851	0.0208122	Slc5a8,Slc7a13,Slco1a1,Abcc2,Slc27a2,Slc22a2,Slc6a20b,Slc47a1,Slc22a18,Slc38a3,Cd36,Slc17a3,Slc16a9,Slc39a8,Slc7a12,Mfsd2a,Slc10a2,Slc22a1,Slc16a2,Slc6a18,Slc22a28,Slc6a13,Abcg2,Slc22a4,Slc23a1,Slc22a7,Slc1a1
GO:0044282	small molecule catabolic process	1.32383	0.0041629	Hpd,Ddah1,Akr1d1,Aass,Ehhadh,Slc27a2,Cda,Thnsl2,Cubn,Acox1,Hao2,Acaa1b,Hgd,Adtrp,Bdh2,Mfsd2a,Fah,Acox2,Cryl1,Decr1,Ldhd,Adh1,Hoga1,Tkfc,Aldh6a1,Csad,Ces1f,Nudt19,Eci3,Khk,Sord,Crot,Lpin1,Acadm,Xylb,Dao,Pipox,Prodh,Got1,Scp2,Akr1a1,Dbi,Acot7,Galm,Hadhb
GO:0003824	catalytic activity	1.32282	5.102e-08	Cyp4a14,Agps,Hpd,Bhmt2,Dmgdh,Gclm,Ddah1,Keg1,Akr1d1,Mettl7b,Me1,Nat8,Ugt3a1,Mogat1,Cyp4a10,Aass,Acot12,Ehhadh,Acy3,Acsm1,Tgm1,Cndp2,Acsm3,Aldh8a1,Amacr,Acsm2,Cryzl2,Slc27a2,Atp11a,Haao,Akr1c14,Ace,Pank1,Acot1,Fbp1,Fmo5,Papss2,Cda,Ces2c,Thnsl2,Cyp2j5,Cyp2j11,Ggct,St8sia1,Acox1,Akr1c21,Cyp2a4,Hnf4a,Aacs,Mep1a,Cat,Vnn1,Nqo1,Lactb2,Hao2,Acaa1b,Hgd,Fmo1,Galnt11,Neu1,Adtrp,Sult1d1,Bdh2,Glyat,Bdh1,Chpt1,Ggt1,Srd5a1,Fah,Gk,Acox2,Pter,Ephx2,Ak4,Cryl1,Napsa,4931406C07Rik,Decr1,Ldhd,Adh1,Bphl,Hoga1,Fmo2,Tkfc,Aadac,Aldh6a1,Cyp51,Csad,Pecr,Ces1f,Ugt3a2,Acy1,Cfb,Cth,Cmbl,Aspdh,Nudt19,Gstp1,Fut9,Mep1b,Trim7,Gstm5,Acsm5,Chil3,Proc,Eci3,Cyb5a,Nme7,Ddc,Blvra,Akr7a5,Gpx1,Ugdh,Khk,Ugt2b37,Gcnt1,Sord,Msra,Por,Aadat,Crot,Prdx5,Kyat3,Lpin1,Fads3,Entpd5,Acadm,Cyp2j13,Aldh2,Ppic,Sgms1,Rdh10,Plk2,Xylb,Dao,Gclc,Mme,Selenbp1,Car4,Cryz,Plau,Dhcr24,Metap1,Dpp4,Kif21a,Pipox,Prodh,Got1,Hmox1,Scp2,Sod3,Cyp4b1,Nampt,Lpl,Ass1,Akr1a1,Gss,Usp40,Adamts1,Gstm1,Acot7,Coq8a,Chd9,Galm,Ldc1,Inmt,Hadhb,Aco2,Cpe,Csf1r,Odc1,Hbb-bt,Esd,Gsta3,F3,Mmp7,Nceh1,Pold4,Trabd2b,Alas1,Cyba,Aktip,Kl,Hmgcs2,Hbb-bs,Acss2,Uroc1
GO:0006520	amino acid metabolic process	1.31451	0.0423153	Hpd,Bhmt2,Gclm,Ddah1,Aass,Haao,Thnsl2,Hnf4a,Slc39a8,Hgd,Glyat,Ggt1,Fah,Hoga1,Aldh6a1,Csad,Acy1,Slc16a2,Cth,Ddc,Aadat,Kyat3,Ttc36,Dao,Gclc,Pipox,Prodh,Got1,Ass1
GO:0098657	import into cell	1.31091	0.038641	Kcnk5,Slc27a2,Slc22a2,Slc6a20b,Cubn,Slc18a1,Slc38a3,Cd36,Slc39a8,Kcnj15,Slc22a1,Slc16a2,Cltrn,Slc5a1,Lrp2,Slc15a2,Slc2a5,Slc6a13,Slc22a4,Slc1a1,Folr1
GO:0016053	organic acid biosynthetic process	1.29339	0.0240798	Cyp4a14,Bhmt2,Akr1d1,Cyp4a10,Aass,Acsm1,Acsm3,Aldh8a1,Amacr,Acsm2,Slc27a2,Haao,Thnsl2,Hnf4a,Fmo1,Ggt1,Hoga1,Csad,Pecr,Ces1f,Cth,Gstp1,Apoc3,Acsm5,Ugdh,Fads3,Myo5a,Rdh10,Got1,Lpl,Apoa4,Ass1,Akr1a1,Gstm1,Acot7
GO:0072521	purine-containing compound metabolic process	1.29269	0.0208122	Me1,Acot12,Ehhadh,Acsm1,Acsm3,Acsm2,Haao,Pank1,Acot1,Slc22a12,Fbp1,Fmo5,Papss2,Slc17a1,Hnf4a,Nqo1,Slc17a3,Slc16a9,Fmo1,Glyat,Ak4,Ldhd,Fmo2,Tkfc,Aspdh,Nudt19,Acsm5,Nme7,Khk,Crot,Prdx5,Abcg2
GO:0015711	organic anion transport	1.29217	0.0145911	Cyp4a14,Slc5a8,Slc7a13,Cyp4a10,Slco1a1,Abcc2,Slc27a2,Slc22a2,Ace,Slc6a20b,Slc22a12,Slc17a1,Slc38a3,Cd36,Slc3a1,Slc17a3,Slc16a9,Slc39a8,Slc7a12,Mfsd2a,Ces1f,Slc10a2,Slc22a1,Slc16a2,Slc6a18,Cltrn,Lrp2,Crot,Slc22a28,Slc6a13,Abcg2,Slc22a4,Slc23a1,Slc22a7,Slc1a1,Car4,Folr1
GO:0046942	carboxylic acid transport	1.29175	0.0208122	Cyp4a14,Slc5a8,Slc7a13,Cyp4a10,Slco1a1,Abcc2,Slc27a2,Slc22a2,Ace,Slc6a20b,Slc38a3,Cd36,Slc3a1,Slc16a9,Slc7a12,Mfsd2a,Ces1f,Slc10a2,Slc22a1,Slc16a2,Slc6a18,Cltrn,Lrp2,Crot,Slc6a13,Abcg2,Slc22a4,Slc23a1,Slc22a7,Slc1a1,Folr1,Slc13a3
GO:0015849	organic acid transport	1.28797	0.0208122	Cyp4a14,Slc5a8,Slc7a13,Cyp4a10,Slco1a1,Abcc2,Slc27a2,Slc22a2,Ace,Slc6a20b,Slc38a3,Cd36,Slc3a1,Slc16a9,Slc7a12,Mfsd2a,Ces1f,Slc10a2,Slc22a1,Slc16a2,Slc6a18,Cltrn,Lrp2,Crot,Slc6a13,Abcg2,Slc22a4,Slc23a1,Slc22a7,Slc1a1,Folr1,Slc13a3
GO:0055086	nucleobase-containing small molecule metabolic process	1.28553	0.0234257	Me1,Acot12,Ehhadh,Acsm1,Acsm3,Acsm2,Haao,Pank1,Acot1,Fbp1,Fmo5,Papss2,Cda,Hnf4a,Nqo1,Fmo1,Glyat,Ak4,Ldhd,Fmo2,Tkfc,Aldh6a1,Aspdh,Nudt19,Acsm5,Nme7,Ugdh,Khk,Crot,Prdx5,Entpd5
GO:0006163	purine nucleotide metabolic process	1.27851	0.0435646	Me1,Acot12,Ehhadh,Acsm1,Acsm3,Acsm2,Haao,Pank1,Acot1,Fbp1,Fmo5,Papss2,Hnf4a,Nqo1,Fmo1,Glyat,Ak4,Ldhd,Fmo2,Tkfc,Aspdh,Nudt19,Acsm5,Nme7,Khk,Crot,Prdx5
GO:0046394	carboxylic acid biosynthetic process	1.27729	0.0390355	Cyp4a14,Bhmt2,Akr1d1,Cyp4a10,Aass,Acsm1,Acsm3,Aldh8a1,Amacr,Acsm2,Slc27a2,Haao,Thnsl2,Hnf4a,Ggt1,Hoga1,Pecr,Ces1f,Cth,Gstp1,Apoc3,Acsm5,Ugdh,Fads3,Myo5a,Rdh10,Got1,Lpl,Apoa4,Ass1,Akr1a1,Gstm1,Acot7
GO:0009117	nucleotide metabolic process	1.27633	0.0423153	Me1,Acot12,Ehhadh,Acsm1,Acsm3,Acsm2,Haao,Pank1,Acot1,Fbp1,Fmo5,Papss2,Cda,Hnf4a,Nqo1,Fmo1,Glyat,Ak4,Ldhd,Fmo2,Tkfc,Aspdh,Nudt19,Acsm5,Nme7,Khk,Crot,Prdx5,Entpd5
GO:0006753	nucleoside phosphate metabolic process	1.27633	0.0423153	Me1,Acot12,Ehhadh,Acsm1,Acsm3,Acsm2,Haao,Pank1,Acot1,Fbp1,Fmo5,Papss2,Cda,Hnf4a,Nqo1,Fmo1,Glyat,Ak4,Ldhd,Fmo2,Tkfc,Aspdh,Nudt19,Acsm5,Nme7,Khk,Crot,Prdx5,Entpd5
GO:0030554	adenyl nucleotide binding	1.27615	0.00720098	Me1,Acot12,Ehhadh,Acsm1,Acsm3,Acsm2,Slc27a2,Atp11a,Pank1,Fbp1,Fmo5,Papss2,Akr1c21,Hnf4a,Aacs,Cat,Fmo1,Bdh2,Srd5a1,Gk,Ak4,Cryl1,Decr1,Adh1,Fmo2,Tkfc,Aspdh,Acsm5,Eci3,Nme7,Ugdh,Khk,Sord,Por,Abcg2,Slc22a4,Acadm,Myo5a,Aldh2,Plk2,Xylb,Gclc,Cryz,Kif21a,Itm2c,Scp2,Ass1,Gss,Dbi,Acot7,Coq8a,Chd9,Hsph1,Csf1r
GO:0022804	active transmembrane transporter activity	1.2648	0.0482887	Slc5a8,Slco1a1,Abcc2,Slc22a2,Slc6a20b,Slc47a1,Slc18a1,Slc22a18,Slc17a1,Slc38a3,Slc16a9,Slc39a8,Mfsd2a,Slc10a2,Slc22a1,Slc16a2,Slc6a18,Slc5a10,Slc5a1,Slc15a2,Slc22a28,Slc37a4,Slc6a13,Abcg2,Slc22a4,Slc23a1,Slc1a1
GO:1901265	nucleoside phosphate binding	1.26388	0.00271278	Agps,Dmgdh,Me1,Acot12,Ehhadh,Acsm1,Acsm3,Acsm2,Slc27a2,Atp11a,Pank1,Fbp1,Fmo5,Papss2,Acox1,Akr1c21,Hnf4a,Aacs,Cat,Hao2,Fmo1,Bdh2,Srd5a1,Gk,Acox2,Ak4,Cryl1,Decr1,Ldhd,Adh1,Fmo2,Tkfc,Aspdh,Acsm5,Eci3,Nme7,Blvra,Ugdh,Khk,Gcnt1,Sord,Por,Abcg2,Slc22a4,Acadm,Myo5a,Aldh2,Plk2,Xylb,Dao,Gclc,Cryz,Dhcr24,Kif21a,Pipox,Prodh,Itm2c,Scp2,Nampt,Ass1,Gss,Dbi,Acot7,Coq8a,Chd9
GO:0000166	nucleotide binding	1.26388	0.00271278	Agps,Dmgdh,Me1,Acot12,Ehhadh,Acsm1,Acsm3,Acsm2,Slc27a2,Atp11a,Pank1,Fbp1,Fmo5,Papss2,Acox1,Akr1c21,Hnf4a,Aacs,Cat,Hao2,Fmo1,Bdh2,Srd5a1,Gk,Acox2,Ak4,Cryl1,Decr1,Ldhd,Adh1,Fmo2,Tkfc,Aspdh,Acsm5,Eci3,Nme7,Blvra,Ugdh,Khk,Gcnt1,Sord,Por,Abcg2,Slc22a4,Acadm,Myo5a,Aldh2,Plk2,Xylb,Dao,Gclc,Cryz,Dhcr24,Kif21a,Pipox,Prodh,Itm2c,Scp2,Nampt,Ass1,Gss,Dbi,Acot7,Coq8a,Chd9
GO:0036094	small molecule binding	1.25703	0.000356512	Cyp4a14,Agps,Dmgdh,Ddah1,Me1,Acot12,Ehhadh,Acsm1,Acsm3,Acsm2,Slc27a2,Atp11a,Haao,Akr1c14,Pank1,Fbp1,Fmo5,Papss2,Cda,Thnsl2,Cubn,Acox1,Akr1c21,Hnf4a,Aacs,Cd36,Cat,Hao2,Fmo1,Bdh2,Srd5a1,Gk,Acox2,Ak4,Cryl1,Decr1,Ldhd,Adh1,Fmo2,Tkfc,Gchfr,Csad,Cth,Aspdh,Gstp1,Acsm5,Eci3,Nme7,Ddc,Blvra,Ugdh,Khk,Gcnt1,Sord,Por,Slc2a5,Aadat,Kyat3,Gc,Abcg2,Slc22a4,Acadm,Myo5a,Aldh2,Plk2,Xylb,Dao,Gclc,Vdr,Slc1a1,Folr1,Cryz,Dhcr24,Kif21a,Pipox,Prodh,Itm2c,Got1,Scp2,Nampt,Ass1,Gss,Dbi,Acot7,Coq8a,Tcn2,Chd9
GO:0044255	cellular lipid metabolic process	1.25325	0.00271278	Cyp4a14,Mogat1,Cyp4a10,Acot12,Ehhadh,Acsm1,Acsm3,Aldh8a1,Amacr,Acsm2,Slc27a2,Akr1c14,Acot1,Ces2c,Thnsl2,Cyp2j5,Cyp2j11,St8sia1,Acox1,Cyp2a4,Hnf4a,Aacs,Cat,Hao2,Acaa1b,Fmo1,Neu1,Adtrp,Bdh2,Mfsd2a,Chpt1,Gk,Acox2,Ephx2,Cryl1,Decr1,Adh1,Fmo2,Aadac,Pecr,Ces1f,Nudt19,Gstp1,Fut9,Apoc3,Acsm5,Eci3,Cyb5a,Gpx1,Por,Crot,Slc37a4,Lpin1,Fads3,Slc22a4,Acadm,Myo5a,Cyp2j13,Serinc2,Sgms1,Rdh10,Socs2,Tbl1xr1,Scp2,Lpl,Apob,Apoa4,Gstm1,Dbi,Acot7,Hadhb,Pdgfa
GO:0006629	lipid metabolic process	1.25233	0.00256966	Cyp4a14,Agps,Akr1d1,Mogat1,Cyp4a10,Acot12,Ehhadh,Acsm1,Acsm3,Aldh8a1,Amacr,Acsm2,Slc27a2,Akr1c14,Acot1,Fmo5,Ces2c,Thnsl2,Cubn,Cyp2j5,Cyp2j11,St8sia1,Acox1,Akr1c21,Cyp2a4,Hnf4a,Aacs,Cat,Hao2,Acaa1b,Fmo1,Neu1,Adtrp,Sult1d1,Bdh2,Mfsd2a,Bdh1,Chpt1,Srd5a1,Fah,Gk,Acox2,Ephx2,Cryl1,Decr1,Adh1,Fmo2,Aadac,Cyp51,Pecr,Ces1f,Cth,Nudt19,Gstp1,Fut9,Apoc3,Acsm5,Eci3,Cyb5a,Lrp2,Akr7a5,Gpx1,Ugt2b37,Por,Crot,Gc,Slc37a4,Lpin1,Fads3,Slc22a4,Acadm,Myo5a,Cyp2j13,Serinc2,Sgms1,Rdh10,Socs2,Dhcr24,Tbl1xr1,Scp2,Lpl,Apob,Apoa4,Akr1a1,Gstm1,Dbi,Acot7,Hadhb,Pdgfa,Csf1r,Gsta3,Dab2,Slco1a6,Nceh1,Agt,Angptl4,Hmgcs2,Acss2,Fgf1,Ccn1,Ugt2b38,Crat,Sorbs1,Sorl1,Bckdhb,Pam,Ces1d
GO:0005739	mitochondrion	1.25139	0.004108	Agps,Dmgdh,Ddah1,Keg1,Me1,Aass,Ghr,Ehhadh,Acsm1,Acsm3,Amacr,Acsm2,Cryzl2,Mpv17l,Slc27a2,Haao,Acot1,Azgp1,Acox1,Cd36,Cat,Lactb2,Slc3a1,Hao2,Acaa1b,Glyat,Bdh1,Gk,Ak4,Decr1,Ldhd,Adh1,Bphl,Hoga1,Aldh6a1,Pecr,Nudt19,Gstp1,Acsm5,Eci3,Cyb5a,Akr7a5,Gpx1,Ugt2b37,Sord,Phyhipl,Msra,Por,Aadat,Crot,Prdx5,Kyat3,Lpin1,Abcg2,Slc22a4,Bok,Acadm,Aldh2,Dao,Sqstm1,Olfm4,Prodh,Scp2,Ass1,Dbi,Acot7,Coq8a,Hadhb,Aco2,Slc25a25,Prnp,Slc25a10,Alas1,Cyba,Sfxn1,Rab11fip3,Hmgcs2,Agxt2,Crat,Bckdhb,Sgk1,Alas2,Slc25a1,Acadvl,Eci1,Acly,G0s2,Nrgn,Shmt1
GO:0044248	cellular catabolic process	1.23067	0.00983216	Hpd,Ddah1,Akr1d1,Aass,Ehhadh,Abcc2,Amacr,Slc27a2,Ace,Cda,Thnsl2,Cubn,Acox1,Cd36,Cat,Hao2,Acaa1b,Hgd,Neu1,Adtrp,Bdh2,Mfsd2a,Fah,Acox2,Ephx2,Cryl1,Decr1,Ldhd,Hoga1,Tkfc,Aadac,Aldh6a1,Csad,Ces1f,Nudt19,Apoc3,Gstm5,Eci3,Blvra,Gpx1,Vmp1,Gpr137b,Sord,Por,Crot,Prdx5,Lpin1,Entpd5,Bok,Ttc36,Acadm,Myo5a,Aldh2,Plk2,Xylb,Dao,Sqstm1,Gclc,Mme,Pabpc1,Cryz,Pipox,Prodh,Tbl1xr1,Got1,Hmox1,Scp2,Nampt,Lpl,Apob,Apoa4,Akr1a1,Usp40,S100a9,Gstm1,Dbi,Acot7,Hadhb,Cpe,Il33,Hbb-bt,Esd,Gsta3,Dab2
GO:0009056	catabolic process	1.23018	0.00312935	Hpd,Dmgdh,Ddah1,Akr1d1,Aass,Ehhadh,Abcc2,Amacr,Slc27a2,Ace,Fbp1,Cda,Thnsl2,Cubn,Acox1,Cd36,Cat,Nqo1,Hao2,Acaa1b,Hgd,Neu1,Adtrp,Bdh2,Mfsd2a,Ggt1,Srd5a1,Fah,Acox2,Pter,Ephx2,Cryl1,Decr1,Ldhd,Adh1,Hoga1,Tkfc,Aadac,Aldh6a1,Cyp51,Csad,Ces1f,Nudt19,Apoc3,Gstm5,Chil3,Proc,Eci3,Blvra,Gpx1,Vmp1,Gpr137b,Khk,Sord,Por,Crot,Prdx5,Lpin1,Entpd5,Bok,Ttc36,Acadm,Myo5a,Aldh2,Plk2,Xylb,Dao,Sqstm1,Gclc,Mme,Pabpc1,Cryz,Dpp4,Pipox,Prodh,Tbl1xr1,Got1,Hmox1,Scp2,Nampt,Lpl,Apob,Apoa4,Akr1a1,Usp40,S100a9,Gstm1,Dbi,Acot7,Galm,Hadhb,Cpe,Il33,Wnt5a,Odc1,Hbb-bt,Esd,Gsta3,Dab2,Mmp7,Nceh1,S100a8
GO:0043168	anion binding	1.20637	0.0149625	Cyp4a14,Agps,Dmgdh,Ddah1,Acot12,Ehhadh,Acsm1,Acsm3,Acsm2,Slc27a2,Atp11a,Akr1c14,Ace,Pank1,Fbp1,Fmo5,Papss2,Thnsl2,Acox1,Akr1c21,Hnf4a,Aacs,Cd36,Hao2,Fmo1,Vill,Srd5a1,Gk,Acox2,Ak4,Cryl1,Decr1,Ldhd,Fmo2,Tkfc,Gchfr,Csad,Vil1,Cth,Gstp1,Gstm5,Acsm5,Eci3,Nme7,Ddc,Khk,Por,Aadat,Kyat3,Abcg2,Slc22a4,Acadm,Myo5a,Aldh2,Plk2,Xylb,Dao,Gclc,Vdr,Slc1a1,Mme,Folr1,Cryz,Dhcr24,Kif21a,Pipox,Prodh,Itm2c,Got1,Scp2,Ass1,Gss,Gstm1,Dbi,Acot7,Coq8a,Chd9
GO:1901575	organic substance catabolic process	1.20454	0.0208122	Hpd,Dmgdh,Ddah1,Akr1d1,Aass,Ehhadh,Amacr,Slc27a2,Ace,Fbp1,Cda,Thnsl2,Cubn,Acox1,Cat,Nqo1,Hao2,Acaa1b,Hgd,Neu1,Adtrp,Bdh2,Mfsd2a,Ggt1,Srd5a1,Fah,Acox2,Ephx2,Cryl1,Decr1,Ldhd,Adh1,Hoga1,Tkfc,Aadac,Aldh6a1,Cyp51,Csad,Ces1f,Nudt19,Apoc3,Chil3,Proc,Eci3,Blvra,Gpx1,Khk,Sord,Crot,Prdx5,Lpin1,Entpd5,Ttc36,Acadm,Aldh2,Plk2,Xylb,Dao,Gclc,Mme,Pabpc1,Dpp4,Pipox,Prodh,Tbl1xr1,Got1,Hmox1,Scp2,Lpl,Apob,Apoa4,Akr1a1,Usp40,Dbi,Acot7,Galm,Hadhb,Cpe,Il33,Wnt5a,Odc1,Hbb-bt,Esd,Gsta3,Dab2
GO:0043167	ion binding	1.15404	0.0441059	Cyp4a14,Agps,Hpd,Bhmt2,Dmgdh,Ddah1,Me1,Cyp4a10,Acot12,Ehhadh,Acy3,Acsm1,Tgm1,Cndp2,Acsm3,Acsm2,Slc27a2,Atp11a,Haao,Akr1c14,Ace,Pank1,Fbp1,Fmo5,Papss2,Cda,Thnsl2,Cubn,Cyp2j5,Acox1,Akr1c21,Hnf4a,Aacs,Cd36,Mep1a,Cat,Lactb2,Hao2,Hgd,Fmo1,Galnt11,Vill,Chpt1,Srd5a1,Fah,Gk,Acox2,Pter,Ephx2,Ak4,Cgref1,Cryl1,4931406C07Rik,Decr1,Ldhd,Adh1,Fmo2,Tkfc,Gchfr,Cyp51,Csad,Acy1,Vil1,Cth,Nudt19,Cdhr5,Gstp1,Mep1b,Trim7,Gstm5,Acsm5,Proc,Eci3,Cyb5a,Nme7,Lrp2,Ddc,Blvra,Khk,Fga,Sord,Por,Aadat,Kyat3,Calml4,Abcg2,Slc22a4,Lcp1,Adgre5,Acadm,Myo5a,Aldh2,Fras1,Plk2,Xylb,Dao,Sqstm1,Gclc,Vdr,Slc1a1,Mme,Car4,Folr1,Cryz,Dhcr24,Metap1,Kif21a,Pipox,Prodh,Itm2c,Got1,Hmox1,Scp2,Sod3,Cyp4b1,Lpl,Apoa4,Ass1,Gss,S100a9,Adamts1,Gstm1,Dbi,Acot7,Coq8a,Tcn2,Chd9,Itga2b,Hsph1,Aco2,Cpe,Slc25a25,Csf1r,Prnp,Dab2,Slc34a2,Sap30,Mmp7,Nceh1,S100a8,Trabd2b,Alas1,Cyba

### Sheet: CellType3
ID	Description	Normalized Enrichment Score (NES)	p.adjust	Leading Edge Genes
GO:1902600	proton transmembrane transport	1.65143	3.58568e-05	Ucp1,Slc36a2,Atp1a2,Otop1
GO:0022843	voltage-gated monoatomic cation channel activity	1.55318	0.00804552	Kcnk3,Lrg1
GO:0005249	voltage-gated potassium channel activity	1.55318	0.00804552	Kcnk3,Lrg1
GO:0055117	regulation of cardiac muscle contraction	1.47662	0.032115	Atp1a2,Cav1,Fxyd1,Adora1,Rgs2
GO:1902475	L-alpha-amino acid transmembrane transport	1.46952	0.0227771	Slc36a2,Slc1a3,Slc1a5,Rgs2
GO:0015749	monosaccharide transmembrane transport	1.46715	0.015063	Adipoq,Trarg1,Sh2b2,Aoc3,C3,Fabp5,Adipor2,Sorbs1,Slc27a1,Igf1,Slc2a4,Akt2
GO:1904659	glucose transmembrane transport	1.4643	0.0227439	Adipoq,Trarg1,Sh2b2,Aoc3,C3,Fabp5,Adipor2,Sorbs1,Slc27a1,Igf1,Slc2a4,Akt2
GO:0008645	hexose transmembrane transport	1.4643	0.0227439	Adipoq,Trarg1,Sh2b2,Aoc3,C3,Fabp5,Adipor2,Sorbs1,Slc27a1,Igf1,Slc2a4,Akt2
GO:0005811	lipid droplet	1.45869	0.00811944	Cidea,Plin1,Cidec,Adig,Plin4,Lipe,Dgat2,Plin5,Pnpla2,Cav1,Aifm2,Ces1d,Plin2
GO:0008643	carbohydrate transport	1.45863	0.00804552	Adipoq,Trarg1,Sh2b2,Aoc3,C3,Fabp5,Adipor2,Sorbs1,Slc27a1,Igf1,Slc2a4,Akt2,Aqp7
GO:0034219	carbohydrate transmembrane transport	1.45674	0.00811944	Adipoq,Trarg1,Sh2b2,Aoc3,C3,Fabp5,Adipor2,Sorbs1,Slc27a1,Igf1,Slc2a4,Akt2,Aqp7
GO:0006639	acylglycerol metabolic process	1.45403	0.00244382	Thrsp,Apoc1,Scd1,Lipe,C3,Dgat2,Plin5,Pnpla2,Plaat3,Cav1,Ces1d,Apoe,Mgll,Acsl1,Insig1,Gpihbp1,Cyp2e1,Slc27a1,Pck1,Lpin1,Tnxb,Dbi,Lpl
GO:0006638	neutral lipid metabolic process	1.45048	0.00244382	Thrsp,Apoc1,Scd1,Lipe,C3,Dgat2,Plin5,Pnpla2,Plaat3,Cav1,Ces1d,Apoe,Mgll,Acsl1,Insig1,Gpihbp1,Cyp2e1,Slc27a1,Pck1,Lpin1,Tnxb,Dbi,Lpl
GO:0006641	triglyceride metabolic process	1.44822	0.00362666	Thrsp,Apoc1,Scd1,Lipe,C3,Dgat2,Plin5,Pnpla2,Plaat3,Cav1,Apoe,Acsl1,Insig1,Gpihbp1,Cyp2e1,Slc27a1,Pck1,Lpin1,Tnxb,Dbi,Lpl
GO:0086003	cardiac muscle cell contraction	1.43787	0.0421522	Atp1a2,Sgcd,Cav1,Gsn,Fxyd1,Adora1
GO:0015078	proton transmembrane transporter activity	1.43198	0.0326542	Slc36a2,Otop1,Slc16a1,Cox7a1,Slc2a4
GO:0089718	amino acid import across plasma membrane	1.42787	0.0421522	Slc36a2,Slc1a3,Slc1a5,Rgs2
GO:0060048	cardiac muscle contraction	1.41787	0.0394485	Atp1a2,Sgcd,Cav1,Gsn,Fxyd1,Adora1,Rgs2
GO:0015079	potassium ion transmembrane transporter activity	1.41316	0.0332013	Atp1a2,Kcnk3,Lrg1
GO:0046486	glycerolipid metabolic process	1.40315	0.00244382	Thrsp,Apoc1,Scd1,Pon1,Lipe,C3,Agpat2,Dgat2,Plin5,Pnpla2,Plaat3,Cav1,Gpd1,Ces1d,Fabp5,Apoe,Mgll,Acsl1,Insig1,Gpihbp1,Cyp2e1,Slc27a1,Pck1,Lpin1,Tnxb,Dbi,Lpl
GO:0005743	mitochondrial inner membrane	1.40257	0.00465912	Cox8b,Ucp1,Slc1a3,Pdk4,Maob,Mgst1,Cox7a1,Slc25a1,Coq8a,Eci1,Acaa2,Cyp2e1,Slc27a1,Pcx,Alas1,Hmgcs2,Acadvl,Crat,Hadhb
GO:0050873	brown fat cell differentiation	1.40014	0.0421522	Mrap,Adipoq,Ucp1,Adrb3,Adig,Scd1,Fabp4,Pparg,Sh2b2,Lrg1,Cebpa,Cebpb,Rgs2,Slc2a4
GO:1905952	regulation of lipid localization	1.39764	0.0043721	Cidea,Adipoq,Retn,Apoc1,Pon1,Pparg,C3,Plin5,Pnpla2,Acacb,Cav1,Ces1d,Apoe,Acsl1,Plin2,Pltp,Akt2,Ppara,Lrp1,Cd36,Dbi,Lpl
GO:0010876	lipid localization	1.38946	0.000126191	Cidea,Adipoq,Retn,Cidec,Apoc1,Abcd2,Fabp4,Pon1,Rbp4,Pparg,C3,Rbp7,Dgat2,Plin5,Pnpla2,Acacb,Cav1,Ces1d,Fabp5,Apoe,Acsl1,Plin2,Gpihbp1,Slc27a1,Pltp,Cpt1b,Akt2,Ppara,Lrp1,Cd36,Dbi
GO:0035383	thioester metabolic process	1.38412	0.0332013	Fasn,Acaca,Pdk4,Dgat2,Acacb,Acly,Ces1d,Acsl1,Acaa2,Hmgcs2,Cs
GO:0006637	acyl-CoA metabolic process	1.38412	0.0332013	Fasn,Acaca,Pdk4,Dgat2,Acacb,Acly,Ces1d,Acsl1,Acaa2,Hmgcs2,Cs
GO:1905039	carboxylic acid transmembrane transport	1.38142	0.00956196	Slc36a2,Abcd2,Slc1a3,Slc1a5,Slc16a1,Acsl1,Slc25a1,Rgs2,Slc27a1,Akt2,Cd36
GO:1903825	organic acid transmembrane transport	1.38142	0.00956196	Slc36a2,Abcd2,Slc1a3,Slc1a5,Slc16a1,Acsl1,Slc25a1,Rgs2,Slc27a1,Akt2,Cd36
GO:0055088	lipid homeostasis	1.38011	0.0227771	Scd1,Fabp4,Acaca,Dgat2,Pnpla2,Cebpa,Cav1,Ces1d,Apoe,Adora1,Insig1,Angptl4,Gpihbp1
GO:0031966	mitochondrial membrane	1.3787	0.00244382	Cox8b,Ucp1,Nat8l,Ifi27l2a,Slc1a3,Pdk4,Ntrk3,Maob,Mgst1,Aifm2,Ifi27,Cox7a1,Acsl1,Slc25a1,Coq8a,Eci1,Acaa2,Cyp2e1,Slc27a1,Cpt1b,Pcx,Lpin1,Alas1,Hmgcs2,Acadvl,Crat,Hadhb
GO:0019866	organelle inner membrane	1.37188	0.0108248	Cox8b,Ucp1,Slc1a3,Pdk4,Maob,Mgst1,Ifi27,Cox7a1,Slc25a1,Coq8a,Eci1,Acaa2,Cyp2e1,Slc27a1,Pcx,Alas1,Hmgcs2,Acadvl,Crat,Hadhb,Cav2
GO:0005740	mitochondrial envelope	1.37034	0.00244382	Cidea,Cox8b,Ucp1,Nat8l,Ifi27l2a,Slc1a3,Pdk4,Ntrk3,Maob,Mgst1,Aifm2,Ifi27,Cox7a1,Acsl1,Slc25a1,Coq8a,Eci1,Acaa2,Cyp2e1,Slc27a1,Cpt1b,Pcx,Lpin1,Alas1,Hmgcs2,Acadvl,Crat,Hadhb
GO:0034032	purine nucleoside bisphosphate metabolic process	1.36791	0.0332013	Fasn,Acaca,Pdk4,Dgat2,Acacb,Acly,Ces1d,Acsl1,Acaa2,Hmgcs2,Cs
GO:0033875	ribonucleoside bisphosphate metabolic process	1.36791	0.0332013	Fasn,Acaca,Pdk4,Dgat2,Acacb,Acly,Ces1d,Acsl1,Acaa2,Hmgcs2,Cs
GO:0033865	nucleoside bisphosphate metabolic process	1.36791	0.0332013	Fasn,Acaca,Pdk4,Dgat2,Acacb,Acly,Ces1d,Acsl1,Acaa2,Hmgcs2,Cs
GO:0042593	glucose homeostasis	1.36563	0.015063	Adipoq,Rbp4,Pparg,Sh2b2,Pdk4,Pde3b,Cebpa,Slc16a1,Fabp5,Adipor2,Pygl,Igf1,Pck1,Ano1,Slc2a4,Gprc5b,Lrp1
GO:0033500	carbohydrate homeostasis	1.36563	0.015063	Adipoq,Rbp4,Pparg,Sh2b2,Pdk4,Pde3b,Cebpa,Slc16a1,Fabp5,Adipor2,Pygl,Igf1,Pck1,Ano1,Slc2a4,Gprc5b,Lrp1
GO:0016746	acyltransferase activity	1.36514	0.0310324	Nat8l,Fasn,Agpat2,Dgat2,Pnpla2,Plaat3,Acly,Acaa2,Cpt1b,Alas1,Hmgcs2,Crat,Hadhb,Cs
GO:0019842	vitamin binding	1.36197	0.0332013	Fasn,Acaca,Rbp4,Rbp7,Acacb,Tkt,Pygl,Pcx,Alas1,Hdc
GO:1905954	positive regulation of lipid localization	1.36107	0.0306966	Cidea,Adipoq,Retn,Pon1,Pparg,C3,Plin5,Acacb,Cav1,Ces1d,Apoe,Acsl1,Plin2,Pltp,Lrp1,Cd36,Dbi,Lpl
GO:0015908	fatty acid transport	1.35537	0.0328689	Abcd2,Fabp4,Pparg,Rbp7,Fabp5,Apoe,Acsl1,Plin2,Slc27a1,Cpt1b,Akt2,Cd36
GO:0072329	monocarboxylic acid catabolic process	1.35478	0.0113984	Adipoq,Abcd2,Lipe,Plin5,Acacb,Slc16a1,Ces1d,Pon3,Eci1,Acaa2,Pck1,Lpin1,Akt2,Acadvl,Crat,Hadhb,Decr1,Dbi
GO:0009062	fatty acid catabolic process	1.35199	0.0362832	Adipoq,Abcd2,Lipe,Plin5,Acacb,Ces1d,Eci1,Acaa2,Pck1,Lpin1,Akt2,Acadvl,Crat,Hadhb,Decr1,Dbi
GO:0006869	lipid transport	1.34843	0.00244382	Adipoq,Retn,Cidec,Apoc1,Abcd2,Fabp4,Pon1,Rbp4,Pparg,Rbp7,Cav1,Ces1d,Fabp5,Apoe,Acsl1,Plin2,Gpihbp1,Slc27a1,Pltp,Cpt1b,Akt2,Lrp1,Cd36,Dbi
GO:0006865	amino acid transport	1.3409	0.041131	Slc36a2,Slc1a3,Ntrk2,Slc1a5,Adora1,Rgs2
GO:0098657	import into cell	1.33588	0.00811944	Slc36a2,Nat8l,Atp1a2,Slc1a3,Steap4,Rbp4,Slc1a5,Cav1,Acsl1,Rgs2,Slc27a1,Akt2,Cd36
GO:0016042	lipid catabolic process	1.3351	0.0043721	Cidea,Plin1,Adipoq,Apoc1,Abcd2,Lgals12,Lipe,Plin5,Pnpla2,Pde3b,Plaat3,Acacb,Ces1d,Apoe,Mgll,Plbd1,Adora1,Eci1,Gpihbp1,Acaa2,Pck1,Lpin1,Akt2,Acadvl,Crat,Hadhb,Lrp1,Decr1,Dbi,Lpl,Rarres2
GO:0015718	monocarboxylic acid transport	1.33313	0.0259915	Abcd2,Fabp4,Pparg,Rbp7,Slc16a1,Ces1d,Fabp5,Apoe,Acsl1,Plin2,Slc27a1,Cpt1b,Akt2,Cd36
GO:0015849	organic acid transport	1.33279	0.00244382	Slc36a2,Abcd2,Fabp4,Slc1a3,Ntrk2,Pparg,Rbp7,Slc1a5,Slc16a1,Ces1d,Fabp5,Fxyd1,Apoe,Acsl1,Plin2,Adora1,Slc25a1,Rgs2,Slc27a1,Cpt1b,Akt2,Cd36
GO:0019216	regulation of lipid metabolic process	1.32681	0.0043721	Cidea,Adipoq,Thrsp,Apoc1,Abcd2,Lgals12,Pparg,C3,Pdk4,Dgat2,Plin5,Pnpla2,Pde3b,Acacb,Cav1,Ces1d,Fabp5,Apoe,Adora1,Insig1,Sorbs1,Angptl4,Slc27a1,Igf1,Pck1,Pcx,Lpin1,Akt2,Acadvl,Ppara,Dbi
GO:0019217	regulation of fatty acid metabolic process	1.32526	0.0482494	Adipoq,Apoc1,Abcd2,Pparg,Pdk4,Dgat2,Plin5,Acacb,Cav1,Fabp5,Insig1,Akt2,Acadvl,Ppara,Dbi
GO:0015293	symporter activity	1.32453	0.0289563	Slc36a2,Slc1a3,Slc1a5,Slc16a1,Slc2a4
GO:0015081	sodium ion transmembrane transporter activity	1.32222	0.0421522	Atp1a2,Slc1a3
GO:0032868	response to insulin	1.32144	0.046483	Adipoq,Retn,Trarg1,Otop1,Rbp4,Pparg,Sh2b2,Pdk4,Pde3b,Eif4ebp1,Sik2,Insig1,Sorbs1,Slc27a1,Pck1,Slc2a4,Lpin1,Akt2,Ppara,Cav2,Lpl,Rarres2
GO:0046942	carboxylic acid transport	1.32056	0.0043721	Slc36a2,Abcd2,Fabp4,Slc1a3,Ntrk2,Pparg,Rbp7,Slc1a5,Slc16a1,Ces1d,Fabp5,Apoe,Acsl1,Plin2,Adora1,Slc25a1,Rgs2,Slc27a1,Cpt1b,Akt2,Cd36
GO:0045444	fat cell differentiation	1.3164	0.041131	Mrap,Adipoq,Retn,Ucp1,Adrb3,Adig,Lgals12,Scd1,Fabp4,Steap4,Pparg,Sh2b2,Lrg1,Cebpa,Cebpb,Nr4a1,Insig1,Rgs2,Igf1,Slc2a4,Lpin1,Psmb8,Lpl,Rarres2
GO:0044242	cellular lipid catabolic process	1.30926	0.0394485	Adipoq,Apoc1,Abcd2,Lipe,Plin5,Pnpla2,Acacb,Ces1d,Mgll,Plbd1,Eci1,Gpihbp1,Acaa2,Pck1,Lpin1,Akt2,Acadvl,Crat,Hadhb,Lrp1,Decr1,Dbi,Lpl
GO:0015711	organic anion transport	1.3055	0.00362666	Slc36a2,Abcd2,Fabp4,Slc1a3,Ntrk2,Pparg,Rbp7,Slc1a5,Mgst1,Slc16a1,Ces1d,Fabp5,Apoe,Acsl1,Plin2,Adora1,Slc25a1,Rgs2,Slc27a1,Cpt1b,Slc2a4,Akt2,Cd36
GO:0031975	envelope	1.30438	0.0043721	Cidea,Cox8b,Ucp1,Nat8l,Ifi27l2a,Slc1a3,Pdk4,Ntrk3,Plaat3,Maob,Mgst1,Aifm2,Ifi27,Nr4a1,Apoe,Cox7a1,Acsl1,Slc25a1,Coq8a,Eci1,Acaa2,Cyp2e1,Slc27a1,Cpt1b,Pcx,Lpin1,Alas1,Hmgcs2,Acadvl,Crat,Hadhb,Cav2,Dmpk,Cst3,Cdh5,Ltc4s,S100a6
GO:0031967	organelle envelope	1.30438	0.0043721	Cidea,Cox8b,Ucp1,Nat8l,Ifi27l2a,Slc1a3,Pdk4,Ntrk3,Plaat3,Maob,Mgst1,Aifm2,Ifi27,Nr4a1,Apoe,Cox7a1,Acsl1,Slc25a1,Coq8a,Eci1,Acaa2,Cyp2e1,Slc27a1,Cpt1b,Pcx,Lpin1,Alas1,Hmgcs2,Acadvl,Crat,Hadhb,Cav2,Dmpk,Cst3,Cdh5,Ltc4s,S100a6
GO:0098739	import across plasma membrane	1.30411	0.0332013	Slc36a2,Atp1a2,Slc1a3,Slc1a5,Cav1,Acsl1,Rgs2,Slc27a1,Akt2,Cd36
GO:0032870	cellular response to hormone stimulus	1.28789	0.0217614	Adipoq,Ucp1,Trarg1,Atp1a2,Otop1,Acaca,Ntrk2,Pparg,Sh2b2,Pdk4,Pde3b,Cav1,Eif4ebp1,Sik2,Nr4a1,Acsl1,Adipor2,Insig1,Sorbs1,Slc27a1,Igf1,Pck1,Slc2a4,Lpin1,Akt2,Ppara,Cav2,Lpl,Rarres2
GO:0043434	response to peptide hormone	1.28068	0.0421522	Adipoq,Retn,Trarg1,Otop1,Rbp4,Pparg,Sh2b2,Pdk4,Pde3b,Serpina3n,Cav1,Eif4ebp1,Sik2,Nr4a1,Cdo1,Insig1,Sorbs1,Slc27a1,Igf1,Col3a1,Pck1,Slc2a4,Lpin1,Akt2,Ppara,Cav2,Lpl,Rarres2,Serpina3g,Stat1
GO:1901652	response to peptide	1.26645	0.03343	Adipoq,Retn,Trarg1,Otop1,Rbp4,Pparg,Sh2b2,Pdk4,Pde3b,Serpina3n,Cav1,Serpinf1,Eif4ebp1,Sik2,Nr4a1,Cdo1,Insig1,Sorbs1,Slc27a1,Vim,Igf1,Col3a1,Pck1,Ano1,Slc2a4,Lpin1,Akt2,Ppara,Lrp1,Cd36,Cav2,Lpl,Rarres2,Serpina3g,Stat1
GO:0046395	carboxylic acid catabolic process	1.26361	0.041131	Adipoq,Abcd2,Pon1,Lipe,Plin5,Acacb,Slc16a1,Ces1d,Cdo1,Pon3,Eci1,Acaa2,Pck1,Lpin1,Hdc,Akt2,Acadvl,Crat,Hadhb,Decr1,Dbi
GO:0016054	organic acid catabolic process	1.26361	0.041131	Adipoq,Abcd2,Pon1,Lipe,Plin5,Acacb,Slc16a1,Ces1d,Cdo1,Pon3,Eci1,Acaa2,Pck1,Lpin1,Hdc,Akt2,Acadvl,Crat,Hadhb,Decr1,Dbi
GO:0071417	cellular response to organonitrogen compound	1.24334	0.0476788	Adipoq,Trarg1,Otop1,Slc1a3,Ntrk2,Pparg,Sh2b2,Pdk4,Cib2,Pde3b,Cav1,Eif4ebp1,Gpd1,Cebpb,Sik2,Nr4a1,Insig1,Sorbs1,Slc27a1,Vim,Igf1,Col3a1,Pck1,Ano1,Slc2a4,Lpin1,Akt2,Lrp1,Cd36,Cav2,Col1a1,Col6a1,Lpl,Rarres2
GO:0006631	fatty acid metabolic process	1.24331	0.014504	Adipoq,Apoc1,Abcd2,Fasn,Scd1,Fabp4,Prkar2b,Lipe,Cyp2f2,Acaca,Pparg,C3,Pdk4,Dgat2,Plin5,Acacb,Cav1,Acly,Ces1d,Fabp5,Mgll,Acsl1,Adipor2,Insig1,Eci1,Acaa2,Cyp2e1,Slc27a1,Pck1,Cpt1b,Lpin1,Akt2,Acadvl,Crat,Hadhb,Ppara,Tnxb,Decr1,Dbi,Ltc4s,Lpl
GO:1901699	cellular response to nitrogen compound	1.24226	0.046483	Adipoq,Trarg1,Otop1,Slc1a3,Ntrk2,Pparg,Sh2b2,Pdk4,Cib2,Pde3b,Cav1,Eif4ebp1,Gpd1,Cebpb,Sik2,Nr4a1,Insig1,Sorbs1,Slc27a1,Vim,Igf1,Col3a1,Pck1,Ano1,Slc2a4,Lpin1,Akt2,Lrp1,Cd36,Cav2,Col1a1,Col6a1,Lpl,Rarres2
GO:0005739	mitochondrion	1.23014	0.0043721	Cidea,Cox8b,Ucp1,Nat8l,Abcd2,Fasn,Lgals12,Ifi27l2a,Lipe,Slc1a3,Acaca,Pdk4,Dgat2,Plin5,Ntrk3,Plaat3,Acacb,Cav1,Maob,Mgst1,Slc16a1,Aifm2,Ifi27,Gpd1,Acly,Nr4a1,Cox7a1,Acsl1,Cavin1,G0s2,Slc25a1,Cbr2,Coq8a,Eci1,Acaa2,Cyp2e1,Slc27a1,Cpt1b,Pcx,Lpin1,Alas1,Hmgcs2,Akt2,Acadvl,Crat,Aco2,Depp1,Hadhb,Cs,Cd36,Decr1,Dbi,Idh3a,Dmpk,Eln
GO:0032787	monocarboxylic acid metabolic process	1.22571	0.00670745	Adipoq,Apoc1,Nat8l,Abcd2,Fasn,Scd1,Fabp4,Prkar2b,Lipe,Cyp2f2,Slc1a3,Acaca,Pparg,C3,Pdk4,Dgat2,Plin5,Acacb,Cav1,Slc16a1,Gpd1,Acly,Ces1d,Fabp5,Mgll,Acsl1,Adipor2,Pon3,Insig1,Eci1,Acaa2,Cyp2e1,Slc27a1,Igf1,Pck1,Cpt1b,Pcx,Lpin1,Akt2,Acadvl,Crat,Hadhb,Phgdh,Ppara,Tnxb,Decr1,Dbi,Aldh1a3,Ltc4s,Lpl,Aldh1a1
GO:0010243	response to organonitrogen compound	1.2202	0.0344117	Adipoq,Retn,Trarg1,Otop1,Slc1a3,Rbp4,Ntrk2,Pparg,Sh2b2,Pdk4,Cib2,Pde3b,Serpina3n,Cav1,Mgst1,Serpinf1,Eif4ebp1,Gpd1,Ces1d,Cebpb,Sik2,Nr4a1,Apoe,Adora1,Cdo1,Insig1,Sorbs1,Gpihbp1,Slc27a1,Vim,Igf1,Col3a1,Pck1,Ano1,Slc2a4,Lpin1,Akt2,Ppara,Lrp1,Cd36,Cav2,Col1a1,Col6a1,Lpl,Rarres2,Serpina3g,Cd68,Stat1,Col1a2,Aacs
GO:0009617	response to bacterium	1.21515	0.0389999	Cfd,Adipoq,Hp,Thrsp,Car3,Abcd2,Scd1,Fabp4,Trf,C3,Lrg1,Plaat3,Amy1,Serpina3n,Cav1,Ccdc80,Mgst1,Cebpb,Cxcl9,Penk,Pygl,Acp5,Pf4,Mrc1,Cyp2e1,Vim,Rnase4,Pck1,Hadhb,Ccl5,Cd36,H2-K1,B2m,Gbp2,Lpl,Rarres2,Iigp1,Cd68,Stat1,Vegfd,Pmp22,Mpeg1,Wfdc17,Lyz2,Ncf1,Upk1b,Serpine1,Igtp
GO:0044255	cellular lipid metabolic process	1.21451	0.0104075	Adipoq,Thrsp,Apoc1,Abcd2,Fasn,Scd1,Fabp4,B3galt2,Prkar2b,Pon1,Lipe,Cyp2f2,Acaca,Rbp4,Pparg,C3,Pdk4,Agpat2,Dgat2,Plin5,Pnpla2,Plaat3,Acacb,Cav1,Gpd1,Acly,Ces1d,Fabp5,Apoe,Mgll,Acsl1,Plbd1,Adipor2,Insig1,Eci1,Gpihbp1,Acaa2,Cyp2e1,Slc27a1,Pck1,Cpt1b,Pcx,Lpin1,Hmgcs2,Akt2,Acadvl,Crat,Hadhb,Ppara,Lrp1,Tnxb,Decr1,Dbi,Aldh1a3,Ltc4s,Lpl,Aldh1a1,Rarres2
GO:0006629	lipid metabolic process	1.21236	0.0043721	Cidea,Plin1,Adipoq,Thrsp,Apoc1,Abcd2,Fasn,Lgals12,Scd1,Fabp4,B3galt2,Prkar2b,Pon1,Lipe,Cyp2f2,Acaca,Rbp4,Pparg,C3,Pdk4,Agpat2,Dgat2,Plin5,Pnpla2,Pde3b,Plaat3,Cebpa,Acacb,Cav1,Slc16a1,Gpd1,Acly,Ces1d,Fabp5,Apoe,Mgll,Acsl1,Plbd1,Adipor2,Adora1,Insig1,Sorbs1,Angptl4,Eci1,Gpihbp1,Acaa2,Cyp2e1,Slc27a1,Igf1,Pltp,Pck1,Sult1a1,Cpt1b,Pcx,Lpin1,Hmgcs2,Akt2,Acadvl,Crat,Hadhb,Ppara,Lrp1,Tnxb,Decr1,Dbi,Aldh1a3,Ltc4s,Lpl,Aldh1a1,Rarres2
GO:0048878	chemical homeostasis	1.21018	0.0135288	Adipoq,Scd1,Fabp4,Atp1a2,Slc1a3,Steap4,Acaca,Rbp4,Pparg,Trf,Sh2b2,Pdk4,Cib2,Sgcd,Dgat2,Pnpla2,Pde3b,Ccl8,Cebpa,Cav1,Slc16a1,Sfrp4,Ces1d,Fabp5,Fxyd1,Apoe,Cxcl9,Adipor2,Adora1,Insig1,Pygl,Angptl4,Gpihbp1,Igf1,Pck1,Ano1,Slc2a4,Thy1,Gprc5b,Aqp7,Lrp1,Ccl5,Cav2,Dbi,Jph2,B2m,Dmpk,Cdh5,Lpl,C7,Upk3a,Gsto1,Aacs
GO:1901698	response to nitrogen compound	1.20065	0.0482494	Adipoq,Retn,Trarg1,Otop1,Slc1a3,Rbp4,Ntrk2,Pparg,Sh2b2,Pdk4,Cib2,Pde3b,Serpina3n,Cav1,Mgst1,Serpinf1,Eif4ebp1,Gpd1,Ces1d,Cebpb,Sik2,Nr4a1,Apoe,Adora1,Cdo1,Insig1,Sorbs1,Gpihbp1,Slc27a1,Vim,Igf1,Col3a1,Pck1,Ano1,Slc2a4,Lpin1,Akt2,Ppara,Lrp1,Cd36,Cav2,Col1a1,Col6a1,Lpl,Rarres2,Serpina3g,Cd68,Stat1,Col1a2,Aacs
GO:0005215	transporter activity	1.19131	0.0306966	Ucp1,Slc36a2,Abcd2,Fabp4,Atp1a2,Otop1,Kcnk3,Slc1a3,Rbp4,Lrg1,Slc1a5,Slc16a1,Fabp5,Apoe,Cox7a1,Slc25a1,Gpihbp1,Slc27a1,Pltp,Ano1,Slc2a4,Aqp7,Cd36
GO:0055085	transmembrane transport	1.18084	0.0357365	Adipoq,Ucp1,Slc36a2,Abcd2,Trarg1,Atp1a2,Otop1,Kcnk3,Slc1a3,Steap4,Rbp4,Sh2b2,Aoc3,C3,Slc1a5,Cav1,Slc16a1,Dpp6,Fabp5,Fxyd1,Cxcl9,Acsl1,Adipor2,Slc25a1,Rgs2,Sorbs1,Slc27a1,Igf1,Ano1,Slc2a4,Thy1,Akt2,Aqp7,Cd36,Dbi,Jph2
GO:0009719	response to endogenous stimulus	1.16748	0.0394485	Cidea,Adipoq,Retn,Ucp1,Trarg1,Atp1a2,Otop1,Slc1a3,Acaca,Rbp4,Ntrk2,Pparg,Sh2b2,Pdk4,Cib2,Lrg1,Pde3b,Ntrk3,Serpina3n,Cav1,Eif4ebp1,Sfrp4,Gpd1,Ces1d,Cebpb,Sik2,Nr4a1,Apoe,Acsl1,Adipor2,Cdo1,Insig1,Dcn,Sorbs1,Zfp703,Fgfrl1,Tgfb3,Slc27a1,Vim,Igf1,Col3a1,Pck1,Sult1a1,Ano1,Slc2a4,Lpin1,Akt2,Hspb1,Sparc,Ppara,Lrp1,Sulf2,Cldn5,Cd36,Cav2,Cdh5,Col1a1,Col6a1,Sulf1,Lpl,Rarres2,Serpina3g,Cd68,Stat1,Vegfd,Col1a2,Heyl,Serpine1,Me1,Id1,Coro1a,Itgb2,Mbp,Cd44,Smoc2,Ramp2,Prnp,Anxa5,Sfrp2,Tbc1d4,Ctsd,Flna,Nbl1,Vegfa,Idh1,Anxa1,Ltbp4,Atp2b4,Irf1,Timp2,Tgfbr3,Col4a1
GO:0042802	identical protein binding	1.15724	0.0289563	Cidea,Mrap,Adipoq,Hp,Adrb3,Thrsp,Abcd2,Fasn,Pon1,Ifi27l2a,H2-Q10,Acaca,Ntrk2,Pparg,Sh2b2,Aoc3,Cib2,Impdh1,Dgat2,Plin5,Cebpa,Aldh1a7,Acacb,Igfbp6,Cav1,Maob,Mgst1,Slc16a1,Ifi27,Gpd1,Fabp5,Cebpb,Nr4a1,Apoe,Tkt,Mgll,Cavin1,Adipor2,Cbr2,Pon3,Ehd2,Pygl,Angptl4,Lgals1,Eci1,Fgfrl1,Tgfb3,Slc27a1,Flnc,Vim,Hspb8,Sult1a1,Ano1,Pcx,Alas1,Hdc,Hmgcs2,Acadvl,Hspb1,Fbln1,Ccl5,Decr1,H2-K1,Cav2,Dbi,Aldh1a3,B2m,Tpm2,Cst3,Gbp2,Ltc4s,S100a6,Col1a1,Lpl,Aldh1a1,H2-D1,Ahnak,Iigp1,Stat1,Tyrobp,Vegfd,Col1a2,Tgfbi,Atf3,Lyz2,Heyl,C1qb,Me1,Id1,Ccr2,Coro1a,Ctse,Fn1,Prnp,Gbp3,Anxa5,Des,Bst2,Notch3,Pex11a,Anxa2,Samhd1,Aldh2,Flna,Nbl1,Gadd45g,Vegfa,Idh1,S100a1,Anxa1
GO:0006950	response to stress	1.14223	0.0227439	Cfd,Cidea,Plin1,Adipoq,Ucp1,Hp,Adrb3,Car3,Abcd2,Fasn,Scd1,Fabp4,Atp1a2,Otop1,Lipe,Kcnk3,Slc1a3,Pparg,Krt20,Trf,Aoc3,C3,Anxa8,Pdk4,Lrg1,Phlda3,Ntrk3,Ccl8,Cebpa,Igfbp6,Serpina3n,Cav1,Mgst1,Serpinf1,Eif4ebp1,Sfrp4,Aifm2,Ces1d,Gsn,Cebpb,Apoe,Chst1,Cxcl9,Mgll,Penk,Plin2,Adipor2,Adora1,Ccl6,Insig1,Angptl4,Rgcc,Tmem45b,Acp5,Ccl9,Pf4,Lgals1,Rbm24,Mrc1,Acaa2,Tgfb3,Cfp,Slc27a1,Vim,Rnase4,Igf1,Hspb8,Col3a1,Pck1,Acta2,Ano1,Slc2a4,Thy1,Acadvl,Hspb1,Gprc5b,Fgl2,Fbln1,Ppara,Lrp1,Sulf2,Ccl5,Cd36,H2-K1,Dbi,B2m,Adam8,Cst3,Cdh5,Gbp2,Col1a1,Lpl,Mustn1,Uchl1,Aldh1a1,Ahnak,Rarres2,Iigp1,Cd68,Wfdc1,Crip1,Tbx3,Cygb,Stat1,Lsp1,Tyrobp,C1qa,Vegfd,Pmp22,Mpeg1,Chil3,Wfdc17,Atf3,Lyz2,Ncf1,C1qb,Serpine1,Igtp,Ccr2,Coro1a,Pld4,F3,Klf2,Itgb2,Cd44,C1qc,Acer2,Smoc2,Cspg4,Tspan2,Ctss,Fn1,Prnp,Fcgr3,Gbp3,Ctla2a,Thbd,Anxa5,S100a8,Sfrp2,Bst2,Gpr4,Col5a1,Anxa2,Samhd1,Aldh2,Flna,Gadd45g,Vegfa,Ggt5,Idh1,Anxa1,Epas1,H2-Eb1,Atp2b4,Irf1,Laptm5,Stab1,Gbp7,Nupr1,Alox5ap,Nampt,Kdr,Cd74,Mmp7,S100a14,Ccl2,S100a9,Ets1,Txnip,Adm,Tsc22d3,H2-Aa,Fcer1g,Lcp1,Bcl6,Egr1,Parp14,H2-Ab1,H2-Q7,Pold4,Serping1,Rcn3,Nfkbia,Lamb2,Mt1,Socs3,Tpm1,Hmox1,Mylk,Ephx2,Pecam1,Tgfb1i1,P2rx1,Sgk1,Pla2g7,Marcks,Sfn,Csf1,Apobec3,Comt,Tnc,Fgb,Gstp1,Isg20,C1qtnf1,Irf8,Ifi47,Fos,Ifitm2,Plpp3,Ctsc,Smarcd3,Il33,Actb,Ptges,Acadm,Mt2,Lipa,Grp,Serpine2,Timp1,Epor,Rtp4,Dusp1,Ifitm3,Ifi203,Akr1b3,Ptgis,Txn1,Mdk,Cd34,Cat

### Sheet: CellType4
ID	Description	Normalized Enrichment Score (NES)	p.adjust	Leading Edge Genes
GO:0014074	response to purine-containing compound	1.82416	0.00428617	Slc8a1,Ren1,Kcne1,Plcg2,Kcnq1,P2rx1
GO:0046683	response to organophosphorus	1.82282	0.00428617	Slc8a1,Ren1,Kcne1,Plcg2,Kcnq1,P2rx1
GO:0034703	cation channel complex	1.76176	0.0138355	Trpv5,Kcne1,Scnn1g,Scnn1b,Kcnq1,Kcnmb1,Scnn1a
GO:0022853	active monoatomic ion transmembrane transporter activity	1.75001	2.58836e-05	Slc8a1,Slc26a4,Slc12a3,Slc4a9,Atp6v1g3,Atp6v1c2,Atp6v0d2,Slc5a2,Atp4a,Atp6v1b1,Slc34a3,Atp2b4
GO:0034702	ion channel complex	1.74649	0.00826778	Trpv5,Clic3,Kcne1,Scnn1g,Scnn1b,Clcnkb,Olfm1,Kcnq1,Kcnmb1,Scnn1a,Cldn4,Clic5
GO:1902600	proton transmembrane transport	1.74082	0.0115838	Atp6v1g3,Atp6v1c2,Atp6v0d2,Atp4a,Atp6v1b1
GO:0005261	monoatomic cation channel activity	1.70974	0.00568878	Trpv5,Kcne1,Scnn1g,Scnn1b,Kcnq1,Kcnj10,P2rx1,Kcnmb1,Scnn1a
GO:0022890	inorganic cation transmembrane transporter activity	1.70929	5.08385e-06	Trpv5,Slc8a1,Slc12a3,Slc4a9,Kcne1,Atp6v1g3,Rhbg,Atp6v1c2,Atp6v0d2,Scnn1g,Scnn1b,Slc5a2,Atp4a,Atp6v1b1,Slc34a3,Atp2b4,Rhcg,Kcnq1,Kcnj10,Kcnmb1,Scnn1a
GO:0055075	potassium ion homeostasis	1.70823	0.0151834	Slc12a3,Klhl3,Scnn1b,Atp4a,Atp6v1b1,Wnk1,Kcnq1,Kcnj10
GO:0019829	ATPase-coupled monoatomic cation transmembrane transporter activity	1.70349	0.0295385	Atp6v1g3,Atp6v1c2,Atp6v0d2,Atp4a,Atp6v1b1,Atp2b4
GO:0008324	monoatomic cation transmembrane transporter activity	1.67612	1.45399e-05	Trpv5,Slc8a1,Slc12a3,Slc4a9,Kcne1,Atp6v1g3,Atp6v1c2,Atp6v0d2,Scnn1g,Scnn1b,Slc5a2,Atp4a,Atp6v1b1,Slc34a3,Atp2b4,Kcnq1,Kcnj10,P2rx1,Kcnmb1,Scnn1a
GO:0015078	proton transmembrane transporter activity	1.67162	0.0230673	Atp6v1g3,Atp6v1c2,Atp6v0d2,Atp4a,Atp6v1b1
GO:1901655	cellular response to ketone	1.66892	0.0295385	Scnn1g,Scnn1b,Ptgfr,Spp1,Scnn1a
GO:1902495	transmembrane transporter complex	1.65424	0.0278572	Trpv5,Clic3,Kcne1,Scnn1g,Scnn1b,Clcnkb,Olfm1,Kcnq1,Kcnmb1,Scnn1a,Cldn4
GO:0099587	inorganic ion import across plasma membrane	1.65117	0.0115838	Trpv5,Slc8a1,Slc12a3,Scnn1g,Scnn1b,Slc5a2,Atp4a,Wnk1,Kcnq1,Kcnj10,P2rx1,Scnn1a
GO:0098659	inorganic cation import across plasma membrane	1.65117	0.0115838	Trpv5,Slc8a1,Slc12a3,Scnn1g,Scnn1b,Slc5a2,Atp4a,Wnk1,Kcnq1,Kcnj10,P2rx1,Scnn1a
GO:0006885	regulation of pH	1.64336	0.0348767	Slc26a4,Slc4a9,Atp6v0d2,Car12,Atp4a,Atp6v1b1,Rhcg,Car2
GO:0022839	monoatomic ion gated channel activity	1.63388	0.0230673	Clic3,Kcne1,Scnn1g,Scnn1b,Clcnkb,Kcnq1,Kcnj10,P2rx1,Kcnmb1,Scnn1a
GO:0022836	gated channel activity	1.63388	0.0230673	Clic3,Kcne1,Scnn1g,Scnn1b,Clcnkb,Kcnq1,Kcnj10,P2rx1,Kcnmb1,Scnn1a
GO:0015081	sodium ion transmembrane transporter activity	1.61971	0.00428617	Slc8a1,Slc12a3,Slc4a9,Scnn1g,Scnn1b,Slc5a2,Atp4a,Slc34a3
GO:1990351	transporter complex	1.61786	0.0278572	Trpv5,Clic3,Kcne1,Scnn1g,Scnn1b,Clcnkb,Olfm1,Kcnq1,Kcnmb1,Scnn1a,Cldn4
GO:0046873	metal ion transmembrane transporter activity	1.61014	0.000631251	Trpv5,Slc8a1,Slc12a3,Slc4a9,Kcne1,Scnn1g,Scnn1b,Slc5a2,Atp4a,Slc34a3,Atp2b4,Kcnq1,Kcnj10,Kcnmb1,Scnn1a
GO:0005216	monoatomic ion channel activity	1.60968	0.0115838	Trpv5,Clic3,Kcne1,Scnn1g,Scnn1b,Clcnkb,Kcnq1,Kcnj10,P2rx1,Kcnmb1,Scnn1a,Cldn4,Bsnd,Clic5
GO:0022803	passive transmembrane transporter activity	1.58737	0.00428617	Trpv5,Clic3,Kcne1,Rhbg,Scnn1g,Scnn1b,Rhcg,Gja5,Clcnkb,Kcnq1,Kcnj10,P2rx1,Kcnmb1,Scnn1a,Cldn4,Bsnd,Clic5
GO:0015267	channel activity	1.58737	0.00428617	Trpv5,Clic3,Kcne1,Rhbg,Scnn1g,Scnn1b,Rhcg,Gja5,Clcnkb,Kcnq1,Kcnj10,P2rx1,Kcnmb1,Scnn1a,Cldn4,Bsnd,Clic5
GO:0015075	monoatomic ion transmembrane transporter activity	1.58185	0.000151955	Trpv5,Slc8a1,Slc26a4,Clic3,Slc12a3,Slc4a9,Kcne1,Atp6v1g3,Atp6v1c2,Atp6v0d2,Scnn1g,Scnn1b,Slc5a2,Atp4a,Atp6v1b1,Slc34a3,Atp2b4,Clcnkb,Kcnq1,Kcnj10,P2rx1,Kcnmb1
GO:0003073	regulation of systemic arterial blood pressure	1.57773	0.0230673	Klk1,Ren1,Klk1b9,Ptpro,Wnk1,Kl,Gja5,Adm,Ier3,Hsd11b2
GO:0015318	inorganic molecular entity transmembrane transporter activity	1.56551	8.91435e-05	Trpv5,Slc8a1,Slc26a4,Clic3,Slc12a3,Slc4a9,Kcne1,Atp6v1g3,Rhbg,Atp6v1c2,Atp6v0d2,Scnn1g,Scnn1b,Slc5a2,Atp4a,Atp6v1b1,Slc34a3,Atp2b4,Rhcg,Clcnkb,Kcnq1,Kcnj10,Kcnmb1
GO:0098662	inorganic cation transmembrane transport	1.53724	0.000526044	Trpv5,Slc8a1,Slc12a3,Kcne1,Atp6v1g3,Rhbg,Atp6v1c2,Atp6v0d2,Scnn1g,Scnn1b,Slc5a2,Atp4a,Atp6v1b1,Wnk1,Atp2b4,Rhcg,Slc6a19,Plcg2,Snca,Kcnq1,Kcnj10,P2rx1,Kcnmb1,Jph2,Ccn2,Scnn1a,Flna,Ehd3
GO:0003012	muscle system process	1.53661	0.00568878	Slc8a1,Pgam2,Kcne1,Grip2,Scnn1b,Gatm,Atp2b4,Gja5,Sorbs2,Sulf1,Lmod1,Kcnq1,P2rx1,Myh11,Acta2,Tpm2,Col14a1,Ccn2,Flna,Ehd3,Pi16,Ptgs1
GO:0006936	muscle contraction	1.47803	0.0339993	Slc8a1,Pgam2,Kcne1,Grip2,Scnn1b,Atp2b4,Gja5,Sulf1,Lmod1,Kcnq1,P2rx1,Myh11,Acta2,Tpm2,Ccn2,Flna,Ehd3,Ptgs1
GO:0022804	active transmembrane transporter activity	1.4671	0.00428617	Slc8a1,Slc26a4,Slc12a3,Slc4a9,Atp6v1g3,Atp6v1c2,Atp6v0d2,Slc5a2,Slc5a12,Atp4a,Atp6v1b1,Slc34a3,Atp2b4,Slc7a8,Slc6a19
GO:0098660	inorganic ion transmembrane transport	1.46388	0.00428617	Trpv5,Slc8a1,Slc12a3,Kcne1,Atp6v1g3,Rhbg,Atp6v1c2,Atp6v0d2,Scnn1g,Scnn1b,Slc5a2,Atp4a,Atp6v1b1,Wnk1,Atp2b4,Rhcg,Slc6a19,Plcg2,Snca,Kcnq1,Kcnj10,P2rx1,Kcnmb1,Jph2,Ccn2,Scnn1a,Flna,Ehd3
GO:0098655	monoatomic cation transmembrane transport	1.45743	0.00522059	Trpv5,Slc8a1,Slc12a3,Kcne1,Atp6v1g3,Atp6v1c2,Atp6v0d2,Scnn1g,Scnn1b,Slc5a2,Atp4a,Atp6v1b1,Wnk1,Atp2b4,Slc6a19,Plcg2,Snca,Kcnq1,Kcnj10,P2rx1,Kcnmb1,Jph2,Ccn2,Scnn1a,Flna,Ehd3
GO:0008217	regulation of blood pressure	1.44956	0.0292548	Klk1,Ren1,Klk1b9,Grip2,Ptpro,Scnn1g,Scnn1b,Wnk1,Kl,Gja5,Adm,Ier3,Hsd11b2,Kcnq1,P2rx1,Acta2,Scnn1a,Ptgs1
GO:0098657	import into cell	1.4407	0.0151834	Trpv5,Slc8a1,Slc12a3,Rab3b,Scnn1g,Scnn1b,Slc5a2,Atp4a,Wnk1,Slc7a8,Snca,Kcnq1,Kcnj10,P2rx1,Scnn1a
GO:0098739	import across plasma membrane	1.42578	0.0416382	Trpv5,Slc8a1,Slc12a3,Scnn1g,Scnn1b,Slc5a2,Atp4a,Wnk1,Slc7a8,Kcnq1,Kcnj10,P2rx1,Scnn1a
GO:1901702	salt transmembrane transporter activity	1.42114	0.0136434	Trpv5,Slc8a1,Slc26a4,Clic3,Slc12a3,Slc4a9,Kcne1,Scnn1g,Scnn1b,Slc5a2,Slc5a12,Atp4a,Slc34a3,Atp2b4,Clcnkb,Kcnq1,Kcnj10,Kcnmb1,Scnn1a
GO:0034220	monoatomic ion transmembrane transport	1.41522	0.00826778	Trpv5,Slc8a1,Slc26a4,Clic3,Slc12a3,Kcne1,Atp6v1g3,Atp6v1c2,Atp6v0d2,Scnn1g,Scnn1b,Slc5a2,Atp4a,Atp6v1b1,Wnk1,Atp2b4,Slc6a19,Clcnkb,Plcg2,Snca,Kcnq1,Kcnj10,P2rx1,Kcnmb1,Jph2,Ccn2,Scnn1a,Flna,Ehd3
GO:0022857	transmembrane transporter activity	1.41195	0.000705465	Trpv5,Slc8a1,Slc26a4,Clic3,Slc12a3,Slc4a9,Kcne1,Atp6v1g3,Rhbg,Atp6v1c2,Atp6v0d2,Scnn1g,Scnn1b,Slc5a2,Slc5a12,Atp4a,Atp6v1b1,Slc34a3,Atp2b4,Rhcg,Slc7a8,Gja5,Slc6a19,Clcnkb,Kcnq1,Kcnj10,P2rx1,Kcnmb1,Slc7a7,Scnn1a
GO:0055080	monoatomic cation homeostasis	1.37773	0.0183612	Calb1,Trpv5,Slc8a1,Slc26a4,Slc12a3,Slc4a9,Synpo,Klhl3,Atp6v0d2,Scnn1g,Scnn1b,Car12,Atp4a,Atp6v1b1,Wnk1,Atp2b4,Rhcg,Kl,Alpl,Adm,Plcg2,Snca,Alas2,Kcnq1,Kcnj10,Car2,P2rx1,Spp1,Jph2,Scnn1a,Flna
GO:0050801	monoatomic ion homeostasis	1.37259	0.0204687	Calb1,Trpv5,Slc8a1,Slc26a4,Slc12a3,Slc4a9,Synpo,Klhl3,Atp6v0d2,Scnn1g,Scnn1b,Car12,Atp4a,Atp6v1b1,Wnk1,Atp2b4,Rhcg,Kl,Alpl,Adm,Plcg2,Snca,Alas2,Kcnq1,Kcnj10,Car2,P2rx1,Spp1,Jph2,Scnn1a,Flna
GO:0098771	inorganic ion homeostasis	1.36916	0.0230673	Calb1,Trpv5,Slc8a1,Slc12a3,Synpo,Rhbg,Klhl3,Scnn1g,Scnn1b,Car12,Atp4a,Atp6v1b1,Wnk1,Slc34a3,Atp2b4,Rhcg,Kl,Alpl,Adm,Plcg2,Snca,Alas2,Kcnq1,Kcnj10,P2rx1,Spp1,Jph2,Scnn1a,Flna
GO:0005215	transporter activity	1.35	0.00826778	Trpv5,Slc8a1,Slc26a4,Clic3,Slc12a3,Slc4a9,Kcne1,Atp6v1g3,Rhbg,Atp6v1c2,Atp6v0d2,Scnn1g,Scnn1b,Slc5a2,Slc5a12,Atp4a,Atp6v1b1,Slc34a3,Atp2b4,Rhcg,Slc7a8,Gja5,Slc6a19,Clcnkb,Kcnq1,Kcnj10,P2rx1,Kcnmb1,Slc7a7,Scnn1a
GO:0045177	apical part of cell	1.3215	0.0230673	S100g,Trpv5,Slc26a4,Klk1,Ren1,Slc12a3,Slc4a9,Kcne1,Klk1b9,Ptpro,Atp6v0d2,Scnn1g,Scnn1b,Car12,Slc5a2,Podxl,Atp4a,Atp6v1b1,Slc34a3,Rhcg,Slc7a8,Slc6a19,Kcnq1,Kcnj10,Car2,Plat,Dpep1,Spp1,Cd9,Pdpn,Scnn1a
GO:0006811	monoatomic ion transport	1.28987	0.0371483	Trpv5,Slc8a1,Slc26a4,Clic3,Slc12a3,Slc4a9,Kcne1,Atp6v1g3,Atp6v1c2,Klhl3,Atp6v0d2,Scnn1g,Scnn1b,Slc5a2,Slc5a12,Atp4a,Atp6v1b1,Wnk1,Slc34a3,Atp2b4,Gja5,Slc6a19,Clcnkb,Plcg2,Snca,Kcnq1,Kcnj10,Car2,P2rx1,Kcnmb1,Jph2,Ccn2,Scnn1a,Flna,Ehd3,Cldn4,Gja4,Serpine2,Bsnd,Mylk,Clic5,Vdr,Ccr2,Serpine1,Dmpk,Lgals3,Ccl2,Smim6,Ramp2,Tesc,Wnk4,F2r,Slc4a1,Slc22a8,Fxyd5,Slc4a4,Bspry
GO:0003008	system process	1.26309	0.0230673	Calb1,Trpv5,Slc8a1,Pgam2,Klk1,Ren1,Kcne1,Klk1b9,Synpo,Grip2,Ptpro,Klhl3,Ptn,Scnn1g,Scnn1b,Slc5a2,Atp6v1b1,Wnk1,Gatm,Atp2b4,Kl,Gja5,Adm,Sorbs2,Sulf1,Snca,Ier3,Lmod1,Rhpn1,Gata3,Hsd11b2,C1qtnf1,Kcnq1,Kcnj10,P2rx1,Myh11,Fgb,Acta2,Kcnmb1,Spp1,Ptges,Tpm2,Col14a1,Ccn2,Scnn1a,Flna,Ehd3,Pi16,Cldn4,Ptgs1,Mdk,Cldn5,Ptp4a3,Itga8,Serpine2,Col1a1,Lamb2,Bsnd,Igsf11,Mylk,Hopx,Clic5,Ror1,Vdr,Ccr2,Nox4,Dmpk,Tuba1a,Fgg,Npr1,Lif,Npnt,Ccl2,Enpep,Ramp2,Wnk4,F2r,Slc4a1,Itga3,Kdr,Il33,Klf2,Eng,Ccnd2,Epas1,Dusp5,S100a1,Kcnj1,Pon3,Col1a2,Cfh,Mbp,Egr1,Pmp22,Sulf2,Tpm1,Akap12
GO:0005615	extracellular space	1.23432	0.0348767	S100g,Slc26a4,Klk1,Ren1,Slc12a3,Clu,Klk1b9,Sema3g,Ptn,Scnn1g,Scnn1b,Sfrp2,Podxl,Defb1,Sfrp1,Kl,Alpl,Mgp,Wfdc1,Adm,Hba-a2,Sulf1,Hbb-bs,Gdf10,H2-Q6,Snca,Olfm1,H2-Q7,Eln,C1qtnf1,Car2,Plat,Fgb,Hbb-bt,Spp1,Cpn1,Col14a1,Ccn2,Mfap4,Cd9,Sparcl1,Scnn1a,Loxl1,Pi16,Aebp1,Habp2,Igfbp3,Vcam1,Timp1,Tgfbi,Cpxm1,Islr,Cela1,Ccn5,Pam,Mfge8,Ptgis,Cmtm7,Vegfd,Fam151a,Serpine2,S100a8,Col1a1,Tgfb3,Pcolce,Slit3,Prss23,Gpx3,Serpine1,Thbd,Col27a1,Fgg,Lif,Fn1,Lgals3,Angptl2,Dkk2,Tacstd2,Ccl2,Anxa1,Fgl2,Fbln5,Serpinb9,Lrrc32,Col5a2,Bgn,Col5a1,Ogn,Srgn,Tnxb,Il33,Sparc,Igfbp4,Eng,Thbs1,Mcam,Timp2,S100a9,Col6a2,Cxcl10,Ttr,Fmod,Egfl7,F3,Col6a1,Hmgb2,Pecam1,Serpina3g,Csf1,Pon3,Col1a2,C7,Il11,Col6a3,Cfh,Cpe,Fstl1,Sulf2,Cd74,Rnase4,Col4a2,Col4a1,Col3a1,Mmp7,Ctss,Serpinh1,Emilin1,Ctsd,Fabp3,B2m,Fbln1,Cd59b,Kng2,Col12a1,C1qb,Ccl5,Icam1,Sfrp4
GO:0009888	tissue development	1.23413	0.0332513	Calb1,Slc8a1,Nphs1,Wt1,Kcne1,Ptpro,Klhl3,Sema3g,Ptn,Scnn1g,Scnn1b,Sfrp2,Emx1,Cdkn1c,Sfrp1,Kl,Alpl,Mgp,Fzd7,Gja5,Adm,Sorbs2,Sulf1,Gata3,Eln,Kcnq1,Car2,Tagln,Tfcp2l1,Myh11,Spp1,Jph2,Sgms2,Col14a1,Ccn2,Palld,Pdpn,Flna,Dact3,Mustn1,Pi16,Krt80,Heyl,Vcam1,Cav2,Cldn4,Csrp1,Ptgs1,Mdk,Cldn5,Ptgis,Maf,Itga8,Tgfb1i1,Serpine2,Cytl1,Col1a1,Lamb2,Tgfb3,Fos,Mylk,Clic5,Tppp3,Vdr,Nox4,Rcn3,Serpine1,S1pr3,Col27a1,Lif,Fn1,Krt7,Rbm24,Lbh,Bnc2,Npnt,Tacstd2,Anxa1,Wnk4,Col5a2,Bgn,Vim,Col5a1,Ogn,Srgn,Kdr,Klf2,Jag1,Cd44,Eng,Ccnd2,Thbs1,Atf3,Ccnd1,Cxcl10,Epas1,Dusp5,Pecam1,Csf1,Col1a2,Cfh,Fstl1,Egr1,Hdac7,Pmp22,Sulf2,Tpm1,Sdc4,Rgs2,Btg2,Shroom3,Col4a1,Bmpr1b,Col3a1,Serpinh1,Foxq1,Rcan1,Actb,Marcks,Pth1r,Stat1,Id3,Txnip,Rab25,Hes1,Col12a1,Adam8,Icam1,Sfrp4,Ces1e,Ppargc1a
GO:0005576	extracellular region	1.23132	0.0230673	S100g,Slc26a4,Klk1,Ren1,Slc12a3,Clu,Klk1b9,Akr1b7,Guca2a,Thsd7a,Sema3g,Ptn,Scnn1g,Scnn1b,Spink8,Sfrp2,Podxl,Defb1,Sfrp1,Kl,Alpl,Mgp,Wfdc1,Adm,Hba-a2,Spp2,Sectm1b,Sulf1,Hbb-bs,Gdf10,H2-Q6,Snca,Olfm1,H2-Q7,Eln,Mmp17,C1qtnf1,Scg5,Car2,Plat,Fgb,Hbb-bt,Spp1,Cpn1,Col14a1,Ccn2,Mfap4,Car15,Cd9,Sparcl1,Scnn1a,Loxl1,Pi16,Aebp1,Wfdc2,Habp2,Igfbp3,Vcam1,Timp1,Tgfbi,Cpxm1,Islr,Cela1,Fbln2,Mdk,Ccn5,Itgbl1,Pam,Thbs2,Mfge8,Tmprss2,Ptgis,Cmtm7,Fgfbp1,Vegfd,Fam151a,Serpine2,S100a8,Col1a1,Lamb2,S100a4,Adamts2,Tgfb3,Pcolce,Slit3,Prss23,Gpx3,Serpine1,Dpp4,Thbd,Col27a1,Ltbp4,Fgg,Lif,Fn1,Lgals3,Angptl2,Dkk2,Npnt,Tacstd2,Ccl2,Anxa1,Fgl2,Fbln5,Serpinb9,Lrrc32,Col5a2,Bgn,Endod1,Col5a1,Ogn,Srgn,Tnxb,Kdr,Il33,Sparc,Igfbp4,Eng,Thbs1,Mcam,Timp2,S100a9,Col6a2,Cxcl10,Ttr,Fmod,Egfl7,F3,Col6a1,Hmgb2,Pecam1,Serpina3g,Csf1,Pon3,Col1a2,C7,Il11,Col6a3,Cfh,Cpe,Fstl1,Sdc1,Sbsn,Prom2,Sulf2,Cd74,Rnase4,Sdc4,Col4a2,Htra1,Col4a1,Col3a1,Mmp7,Ctss,Serpinh1,Emilin1,Cd34,Ctsd,Fabp3,B2m,Fbln1,Ctla2a,Cd59b,Adgrg1,Kng2,Col12a1,C1qb,Ccl5,Icam1,Sfrp4,Iigp1,C1qc,Serpinf1,Cp,Tek
GO:0016043	cellular component organization	1.22197	0.0200071	Nphs1,Nphs2,Slc12a3,Wt1,Insrr,Rab3b,Clu,Kcne1,Synpo,Hepacam2,Grip2,Ptpro,Thsd7a,Sema3g,Ptn,Sfrp2,Podxl,Atp6v1b1,Emx1,Cdkn1c,Tspan2,Sfrp1,Epb41l3,Mgp,Wfdc1,Gja5,Adm,Sorbs2,Spp2,Sulf1,Plcg2,Snca,Ier3,Lmod1,Nes,Arhgap28,Rhpn1,Olfm1,Gata3,Eln,Mmp17,Synpo2,Kcnq1,Kcnj10,Tfcp2l1,Myh11,Myl9,Fgb,Pdlim3,Tpm2,Col14a1,Mmp23,Ccn2,Palld,Mfap4,Cd9,Sparcl1,Pdpn,Aif1l,Phactr1,Sh3bgrl3,Flna,Loxl1,Ehd3,Dact3,Pi16,Aebp1,Pdlim7,Krt80,Igfbp3,Cotl1,Tgfbi,Cav2,Cldn4,Csrp1,Fbln2,Mdk,Ccn5,Cldn5,Pam,Cldn8,Thbs2,Fut9,Actn1,Itga8,Serpine2,Kctd1,Cnn1,Notch3,Col1a1,Lamb2,Adamts2,Tgfb3,Arhgef17,Mylk,Hopx,Clic5,Ror1,Emp3,Tppp3,Slit3,Lsp1,Gldc,Nox4,Serpine1,Dpp4,Dmpk,Col27a1,Cavin2,Tuba1a,Ltbp4,Efhd1,Sncg,Alcam,Fgg,Lif,Fn1,Lgals3,Krt7,Cldn7,Npnt,Tacstd2,Anxa1,Ramp2,Fbln5,Tubb2b,Ucp2,F2r,Slc4a1,Col5a2,Vim,Cldn14,Itga3,Col5a1,Cavin3,Srgn,Dpysl2,Tnxb,Kdr,Sparc,Cspg4,Igfbp4,Klf2,Cd44,Eng,Thbs1,H2-Ab1,Neu1,S100a9,Cxcl10,Epas1,Hmgb2,Laptm5,Pecam1,Abca13,H2-Eb1,Itgb2,Col1a2,Shmt1,H2-DMa,Cfh,Mbp,Tmsb4x,Sdc1,Hdac7,Prom2,Pmp22,Des,Sulf2,Trabd2b,Tpm1,Cd74,H2-Aa,Mal,Sdc4,Alox5ap,Abcc4,Rgs2,Cnn2,Col4a2,Btg2,Shroom3,Gimap5,Col4a1,Bmpr1b,Col3a1,Mmp7,Sptbn2,Ctss,Unc13c,Serpinh1,Ifi203,Emilin1,Fcer1g,Pkm,Cd34,Thy1,Actb,Ctsd,B2m,Marcks,Fbln1,Stat1,Rab25,Tubb6,Hes1,Rhoj,C1qb,H2-DMb2,Adam8,Ccl5,Icam1,Sfrp4,Ppargc1a,Igtp,Itm2c,C1qc,Bst2,Serpinf1,Efna4,Smarcd3,Tek,Samhd1,Fscn1,Dhcr24,Tyrobp,Coro1a,Ccn1,Cst3,Flnc,C1qa,Ndrg1
GO:0048513	animal organ development	1.22185	0.0365185	Calb1,Slc8a1,Nphs1,Slc26a4,Ren1,Wt1,Clu,Hmx2,Kcne1,Ptpro,Klhl3,Sema3g,Ptn,Foxi1,Sfrp2,Emx1,Cdkn1c,Sfrp1,Kl,Alpl,Mgp,Fzd7,Gja5,Adm,Sorbs2,Sulf1,Rhpn1,Gata3,Eln,Mmp17,Kcnq1,Tfcp2l1,Myh11,Pdlim3,Spp1,Jph2,Sgms2,Col14a1,Hoxd8,Ccn2,Palld,Pdpn,Phactr1,Flna,Dact3,Mustn1,Pi16,Pdlim7,Krt80,Heyl,Vcam1,Asl,Cav2,Cldn4,Ptgs1,Cela1,Mdk,Ptgis,Maf,Itga8,Tgfb1i1,Serpine2,Cytl1,Ildr2,Notch3,Col1a1,Lamb2,Adamts2,Tgfb3,Fos,Mylk,Hopx,Clic5,Ror1,Tppp3,Slit3,Vdr,Nox4,Rcn3,Serpine1,Col27a1,Tuba1a,Lif,Fn1,Krt7,Rbm24,Lbh,Bnc2,Npnt,Tacstd2,Anxa1,Enpep,Ramp2,Fbln5,Tesc,Tubb2b,Wnk4,Col5a2,Bgn,Vim,Itga3,Col5a1,Ogn,Srgn,Dpysl2,Kdr,Sparc,Klf2,Jag1,Cd44,Eng,Ccnd2,Thbs1,Atf3,Ccnd1,Epas1,Hmgb2,Kcnj1,Csf1,Lipa,Col1a2,H2-DMa,Cfh,Cpe,Egr1,Hdac7,Pmp22,Des,Sulf2,Tpm1,Sdc4,Rgs2,Btg2,Htra1,Col4a1,Bmpr1b,Col3a1,Sptbn2,Serpinh1,Emilin1,Pkm,Cd34,Foxq1,Thy1,Rcan1,B2m,Pth1r,Id3,Txnip,Tns2,Adgrg1,Hes1,Rhoj,C1qb,Icam1,Sfrp4,Ppargc1a,Serpinf1,Smarcd3,Tek,Socs3,Dhcr24,Tyrobp,Ccn1,Cebpd
GO:0071840	cellular component organization or biogenesis	1.21728	0.020551	Nphs1,Nphs2,Slc12a3,Wt1,Insrr,Rab3b,Clu,Kcne1,Synpo,Hepacam2,Grip2,Ptpro,Thsd7a,Sema3g,Ptn,Sfrp2,Podxl,Atp6v1b1,Emx1,Cdkn1c,Tspan2,Sfrp1,Epb41l3,Mgp,Wfdc1,Gja5,Adm,Sorbs2,Spp2,Sulf1,Plcg2,Snca,Ier3,Lmod1,Nes,Arhgap28,Rhpn1,Olfm1,Gata3,Eln,Mmp17,Synpo2,Kcnq1,Kcnj10,Tfcp2l1,Myh11,Myl9,Fgb,Pdlim3,Tpm2,Col14a1,Mmp23,Ccn2,Palld,Mfap4,Cd9,Sparcl1,Pdpn,Aif1l,Phactr1,Sh3bgrl3,Flna,Loxl1,Ehd3,Dact3,Pi16,Aebp1,Pdlim7,Krt80,Igfbp3,Cotl1,Tgfbi,Cav2,Cldn4,Csrp1,Fbln2,Mdk,Ccn5,Cldn5,Pam,Cldn8,Thbs2,Fut9,Actn1,Itga8,Serpine2,Kctd1,Cnn1,Notch3,Col1a1,Lamb2,Adamts2,Tgfb3,Arhgef17,Mylk,Hopx,Clic5,Ror1,Emp3,Tppp3,Slit3,Lsp1,Gldc,Nox4,Serpine1,Dpp4,Dmpk,Col27a1,Cavin2,Tuba1a,Ltbp4,Efhd1,Sncg,Alcam,Fgg,Lif,Fn1,Lgals3,Krt7,Cldn7,Npnt,Tacstd2,Anxa1,Ramp2,Fbln5,Tubb2b,Ucp2,F2r,Slc4a1,Col5a2,Vim,Cldn14,Itga3,Col5a1,Cavin3,Srgn,Dpysl2,Tnxb,Kdr,Sparc,Cspg4,Igfbp4,Klf2,Cd44,Eng,Thbs1,H2-Ab1,Neu1,S100a9,Cxcl10,Epas1,Hmgb2,Laptm5,Pecam1,Abca13,H2-Eb1,Itgb2,Col1a2,Shmt1,H2-DMa,Cfh,Mbp,Tmsb4x,Sdc1,Hdac7,Prom2,Pmp22,Des,Sulf2,Trabd2b,Tpm1,Cd74,H2-Aa,Mal,Sdc4,Alox5ap,Abcc4,Rgs2,Cnn2,Col4a2,Btg2,Shroom3,Gimap5,Col4a1,Bmpr1b,Col3a1,Mmp7,Sptbn2,Ctss,Unc13c,Serpinh1,Ifi203,Emilin1,Fcer1g,Pkm,Cd34,Thy1,Actb,Ctsd,B2m,Marcks,Fbln1,Stat1,Rab25,Tubb6,Hes1,Rhoj,C1qb,H2-DMb2,Adam8,Ccl5,Icam1,Sfrp4,Ppargc1a,Igtp,Itm2c,C1qc,Bst2,Serpinf1,Efna4,Smarcd3,Tek,Samhd1,Fscn1,Dhcr24,Tyrobp,Coro1a,Ccn1,Cst3,Flnc,C1qa,Ndrg1
GO:0046503	glycerolipid catabolic process	-1.70015	0.0432121	Sorl1,Apob,Aadac,Gpihbp1,Pnpla2,Pla2g7,Apoc3,Plin5,Ces1d,Lpl,Lipe,Apoa4,Apoc1
GO:0097006	regulation of plasma lipoprotein particle levels	-1.76348	0.0267201	Pltp,Anxa2,Apob,Gpihbp1,Pla2g7,Apoc3,Apom,Ces1d,Lpl,Dgat2,Mfsd2a,Cd36,Apoa4,Apoc1,Adipoq

### Sheet: CellType5
ID	Description	Normalized Enrichment Score (NES)	p.adjust	Leading Edge Genes
GO:1901605	alpha-amino acid metabolic process	1.38498	0.00837921	Pah,Acmsd,Agxt2,Gldc,Nox4,Glyat,Odc1,Gpt2,Slc7a7,Aass,Prodh2,Asl,Dao,Thnsl2,Hnf4a,Ddah1,Hgd,Aldh6a1,Prodh,Comt,Pipox,Dpep1,Haao,Hpd,Ttc36,Fah,Hoga1,Ggt1
GO:0006520	amino acid metabolic process	1.36069	0.00981484	Pah,Acmsd,Agxt2,Gldc,Nox4,Glyat,Odc1,Slc16a2,Gpt2,Slc7a7,Aass,Prodh2,Asl,Dao,Thnsl2,Hnf4a,Ddah1,Hgd,Aldh6a1,Prodh,Comt,Ddc,Pipox,Dpep1,Haao,Hpd,Ttc36,Fah,Hoga1,Ggt1
GO:0008514	organic anion transmembrane transporter activity	1.3402	0.0120737	Slc22a6,Slc51a,Slco1a6,Slc13a3,Slc26a1,Slc22a8,Slc16a14,Slc2a2,Slco1a1,Slc4a4,Slc7a9,Slc16a2,Slc6a19,Slc7a7,Abcg2,Slc22a1,Slc25a10,Slc5a12,Slc25a25,Slc22a28,Sfxn1,Slc7a8,Slc47a1,Slc22a18,Slc6a20b,Slc17a3,Abcc2,Slc1a1,Slc22a2,Slc16a1,Slc22a4,Slc27a2
GO:0015291	secondary active transmembrane transporter activity	1.32435	0.0240678	Slc22a6,Slco1a6,Slc13a3,Slc26a1,Slc34a1,Slc22a8,Slc13a1,Slc16a14,Slco1a1,Slc4a4,Slc16a2,Slc6a19,Slc18a1,Slc37a4,Slc22a1,Slc34a3,Slc5a2,Slc25a10,Slc5a12,Slc22a28,Slc7a8,Slc47a1,Slc22a18,Slc17a1,Slc9a3,Slc6a20b
GO:0044281	small molecule metabolic process	1.30328	1.2685e-07	Ugt2b38,Slco1a6,Pah,G6pc,Cyp2j13,Acmsd,Ugt2b37,Ces1e,Miox,Agxt2,Ttr,Cyp2d12,Gldc,Nox4,Igfbp4,Cyp24a1,Lipa,Slc4a4,Glyat,Dhcr24,Odc1,Cyp2e1,Acsm2,Slc16a2,Akr1a1,Gpt2,Slc7a7,Aldob,Idh1,Ces2c,Slc37a4,Fbp1,Abcg2,Dab2,Cyp2d26,Lrp2,Gpx1,Aass,Alpl,Hao2,Gatm,Prodh2,Npl,Asl,Dao,Cryl1,Acaa1b,Slc25a10,Fbp2,Aspdh,Thnsl2,Ces1f,Xylb,Slc25a25,Sfxn1,Hnf4a,Cyb5a,Sord,Bdh2,Cda,Pecr,Ak4,Amacr,Fmo1,Pcx,Ddah1,Pck1,Acot12,Hgd,Ppara,Tkfc,Aldh6a1,Acox1,Cubn,Slc22a12,Acsm1,Fmo2,Folr1,Prodh,Pth1r,Comt,Adh1,Ddc,Pipox,Cyp2j5,Khk,Slc17a1,Acsm5,Dpep1,Gc,Ephx2,Haao,Igfbp3,Slc17a3,Ces1d,Aldh8a1,Esd,Papss2,Hpd,Rdh10,Ttc36,Eci3,Abcc2,Fah,Gstp1,Hoga1,Tpk1,Ggt1,Galm,Vnn1,Srd5a1,Acss1,Cat,Ldhd,Ass1,Slc16a1,Nme7,Fads3,Prdx5,Por,Gk,Slc27a2,Dbi,Coq8a,Decr1,Dmgdh,Scp2,Idh2,Nqo1,Cth,Fam20c,Adtrp,Mlxipl,Slc16a9,Pam,Mogat1,Lpin1,Entpd5,Nudt19,Gpd1,Acss2,Me1,Fmo5
GO:0003824	catalytic activity	1.29686	1.2685e-07	Ugt2b38,Cyp4b1,Enpp6,Inmt,Pah,G6pc,Cyp2j13,Acmsd,Ugt2b37,Ces1e,Dnase1,Miox,Agxt2,Nat8f1,Cyp2d12,Gldc,Nox4,Folh1,Habp2,Cyp24a1,Gpx3,Cela1,Lipa,Cndp1,Glyat,Dhcr24,Odc1,Car4,Cyp2e1,Nat8,Acsm2,Cndp2,Cmbl,Akr1a1,Gpt2,Car14,Aldob,Idh1,Ces2c,Gsta3,Fbp1,Cyp2d26,Lgmn,Enpep,Gpx1,Akr1c21,Aass,Alpl,4931406C07Rik,Hao2,Gatm,Prodh2,Npl,Asl,Dao,Cryl1,Msra,Acaa1b,Fbp2,Aspdh,Thnsl2,Cfb,Ces1f,Xylb,Aadac,Cpn1,Hnf4a,Cyb5a,Sord,Bdh2,Cda,Pecr,Cryz,Ak4,Amacr,Cyba,Fmo1,Trabd2b,Pcx,Ddah1,Sult1d1,Pck1,Acot12,Hgd,Cpe,Tkfc,Aldh6a1,Galnt11,Acox1,Selenbp1,Keg1,Acsm1,Fmo2,Kif21a,Prodh,Comt,Adh1,Acy3,St8sia1,Htra1,Rida,Ddc,Car12,Pipox,Cyp2j5,Khk,Blvra,Ggct,Acsm5,Akr7a5,Dpep1,Ugt3a2,Ephx2,Kl,Gstm5,Haao,Ces1d,Gcnt1,Aldh8a1,Esd,Papss2,Hpd,Rdh10,Fut9,Eci3,Lactb2,Fah,Gstp1,Bphl,Hoga1,Tpk1,Aldh2,Ggt1,Car2,Txn1,Galm,Hmox1,Vnn1,Srd5a1,Acss1,Neu1,Cat,Cryzl2,Sod3,Trim7,Agps,Alas1,Ldhd,Ass1,Srxn1,Proc,Acp5,Tgm1,Nme7,Fads3,Fgfrl1,Prdx5,Rhpn1,Por,Gk,Slc27a2,Dpp4,Coq8a,Decr1,Gss,Pter,Ror1,Dmgdh,Sgms2,Scp2,Idh2,Nqo1,Mettl7b,Bspry,Ctsd,Cth,Fam20c,Adtrp,Pam,Mogat1,Lpin1,Entpd5,Nudt19,Gpd1,Acss2,Metap1,Atp1a1,Me1,Fmo5
GO:0016491	oxidoreductase activity	1.29632	0.00107826	Cyp4b1,Pah,Cyp2j13,Miox,Cyp2d12,Gldc,Nox4,Cyp24a1,Gpx3,Dhcr24,Cyp2e1,Akr1a1,Idh1,Cyp2d26,Gpx1,Akr1c21,Aass,Hao2,Prodh2,Dao,Cryl1,Msra,Acaa1b,Aspdh,Cyb5a,Sord,Bdh2,Pecr,Cryz,Cyba,Fmo1,Hgd,Aldh6a1,Acox1,Selenbp1,Fmo2,Prodh,Adh1,Pipox,Cyp2j5,Blvra,Akr7a5,Haao,Aldh8a1,Hpd,Rdh10,Gstp1,Aldh2,Txn1,Hmox1,Srd5a1,Cat,Cryzl2,Sod3,Agps,Ldhd,Srxn1,Fads3,Prdx5,Por,Decr1,Dmgdh,Idh2,Nqo1,Pam,Gpd1,Me1,Fmo5
GO:0043436	oxoacid metabolic process	1.29195	3.37883e-05	Ugt2b38,Slco1a6,Pah,Cyp2j13,Acmsd,Ugt2b37,Ces1e,Agxt2,Cyp2d12,Gldc,Nox4,Lipa,Slc4a4,Glyat,Odc1,Cyp2e1,Acsm2,Slc16a2,Akr1a1,Gpt2,Slc7a7,Aldob,Idh1,Ces2c,Slc37a4,Fbp1,Cyp2d26,Gpx1,Aass,Hao2,Gatm,Prodh2,Npl,Asl,Dao,Cryl1,Acaa1b,Thnsl2,Ces1f,Xylb,Hnf4a,Cyb5a,Sord,Bdh2,Pecr,Amacr,Fmo1,Pcx,Ddah1,Pck1,Acot12,Hgd,Ppara,Tkfc,Aldh6a1,Acox1,Acsm1,Fmo2,Folr1,Prodh,Comt,Adh1,Ddc,Pipox,Cyp2j5,Khk,Acsm5,Dpep1,Ephx2,Haao,Ces1d,Aldh8a1,Papss2,Hpd,Rdh10,Ttc36,Eci3,Abcc2,Fah,Gstp1,Hoga1,Ggt1,Vnn1,Acss1,Ldhd,Ass1,Slc16a1,Fads3,Por,Gk,Slc27a2,Dbi,Decr1,Scp2,Idh2,Cth,Adtrp,Mlxipl,Pam,Lpin1,Nudt19,Gpd1,Acss2,Me1
GO:0019752	carboxylic acid metabolic process	1.28923	2.14045e-05	Ugt2b38,Slco1a6,Pah,Cyp2j13,Acmsd,Ugt2b37,Ces1e,Agxt2,Cyp2d12,Gldc,Nox4,Lipa,Slc4a4,Glyat,Odc1,Cyp2e1,Acsm2,Slc16a2,Akr1a1,Gpt2,Slc7a7,Aldob,Idh1,Ces2c,Slc37a4,Fbp1,Cyp2d26,Gpx1,Aass,Hao2,Gatm,Prodh2,Npl,Asl,Dao,Cryl1,Acaa1b,Thnsl2,Ces1f,Xylb,Hnf4a,Cyb5a,Sord,Bdh2,Pecr,Amacr,Fmo1,Pcx,Ddah1,Pck1,Acot12,Hgd,Ppara,Tkfc,Aldh6a1,Acox1,Acsm1,Fmo2,Folr1,Prodh,Comt,Adh1,Ddc,Pipox,Cyp2j5,Khk,Acsm5,Dpep1,Ephx2,Haao,Ces1d,Aldh8a1,Hpd,Rdh10,Ttc36,Eci3,Abcc2,Fah,Gstp1,Hoga1,Ggt1,Vnn1,Acss1,Ldhd,Ass1,Slc16a1,Fads3,Por,Gk,Slc27a2,Dbi,Decr1,Scp2,Idh2,Cth,Adtrp,Mlxipl,Pam,Lpin1,Nudt19,Gpd1,Acss2,Me1
GO:0006082	organic acid metabolic process	1.28866	2.39922e-05	Ugt2b38,Slco1a6,Pah,Cyp2j13,Acmsd,Ugt2b37,Ces1e,Agxt2,Cyp2d12,Gldc,Nox4,Lipa,Slc4a4,Glyat,Odc1,Cyp2e1,Acsm2,Slc16a2,Akr1a1,Gpt2,Slc7a7,Aldob,Idh1,Ces2c,Slc37a4,Fbp1,Cyp2d26,Gpx1,Aass,Hao2,Gatm,Prodh2,Npl,Asl,Dao,Cryl1,Acaa1b,Thnsl2,Ces1f,Xylb,Hnf4a,Cyb5a,Sord,Bdh2,Pecr,Amacr,Fmo1,Pcx,Ddah1,Pck1,Acot12,Hgd,Ppara,Tkfc,Aldh6a1,Acox1,Acsm1,Fmo2,Folr1,Prodh,Comt,Adh1,Ddc,Pipox,Cyp2j5,Khk,Acsm5,Dpep1,Ephx2,Haao,Ces1d,Aldh8a1,Papss2,Hpd,Rdh10,Ttc36,Eci3,Abcc2,Fah,Gstp1,Hoga1,Ggt1,Vnn1,Acss1,Ldhd,Ass1,Slc16a1,Fads3,Por,Gk,Slc27a2,Dbi,Decr1,Scp2,Idh2,Cth,Adtrp,Mlxipl,Pam,Lpin1,Nudt19,Gpd1,Acss2,Me1
GO:0044282	small molecule catabolic process	1.28283	0.019653	Pah,Acmsd,Miox,Agxt2,Gldc,Cyp24a1,Akr1a1,Aldob,Aass,Hao2,Prodh2,Npl,Dao,Cryl1,Acaa1b,Thnsl2,Ces1f,Xylb,Sord,Bdh2,Cda,Ddah1,Pck1,Hgd,Tkfc,Aldh6a1,Acox1,Cubn,Prodh,Adh1,Pipox,Khk,Dpep1,Ces1d,Esd,Hpd,Eci3,Fah,Hoga1,Galm,Ldhd,Slc16a1,Slc27a2,Dbi,Decr1,Scp2,Adtrp,Lpin1,Nudt19
GO:0015711	organic anion transport	1.2813	0.0120737	Slc22a6,Slc51a,Slco1a6,Slc13a3,Slc26a1,Slc22a8,Ces1e,Slc16a14,Slc2a2,Slco1a1,Slc4a4,Slc7a9,Car4,Slc16a2,Slc6a19,Slc7a7,Abcg2,Lrp2,Cltrn,Slc22a1,Slc25a10,Ces1f,Slc25a25,Slc22a28,Sfxn1,Slc7a8,Slc22a12,Folr1,Slc17a1,Slc6a20b,Slc17a3,Ces1d,Abcc2,Slc1a1,Slc22a2,Slc12a2,Slc16a1,Slc22a4
GO:0022804	active transmembrane transporter activity	1.27897	0.028904	Slc22a6,Slco1a6,Slc13a3,Slc26a1,Slc34a1,Slc22a8,Slc13a1,Slc16a14,Slco1a1,Slc4a4,Slc16a2,Slc6a19,Slc18a1,Slc37a4,Abcg2,Slc22a1,Slc34a3,Slc5a2,Slc25a10,Slc5a12,Slc22a28,Slc7a8,Slc47a1,Slc22a18,Slc17a1,Slc9a3,Slc6a20b,Abcc2,Slc1a1,Slc22a2,Slc12a2,Slc16a1,Slc22a4,Slc9a8,Slc12a3,Slc16a9,Atp1a1,Slc5a10,Abcc4,Atp1b1,Slc5a8,Atp4a
GO:0005739	mitochondrion	1.25447	0.00256535	Ugt2b37,Agxt2,Nat8f1,Cyp2d12,Gldc,Nox4,Cyp24a1,Glyat,Cyp2e1,Acsm2,Gpt2,Azgp1,Idh1,Abcg2,Cyp2d26,Gpx1,Aass,Alpl,Hao2,Gatm,Olfm4,Prodh2,Asl,Dao,Msra,Acaa1b,Slc25a10,Slc25a25,Sfxn1,Rab11fip3,Cyb5a,Sord,Pecr,Ak4,Amacr,Cyba,Pcx,Ddah1,Aldh6a1,Acox1,Keg1,Acsm1,Prodh,Comt,Adh1,Rida,Acsm5,Akr7a5,Prnp,Haao,Eci3,Lactb2,Gstp1,Bphl,Hoga1,Aldh2,Txn1,Sqstm1,Acss1,Cat,Cryzl2,Agps,Alas1,Palld,Ldhd,Ass1,Slc16a1,Slc22a4,Prdx5,Por,Gk,Slc27a2,Dbi,Coq8a,Decr1,Dmgdh,Ociad2,Scp2,Idh2,Ctsd,Lpin1,Nudt19,Gpd1,Me1,Acaa2,Hmgcs2,S100a1,Acadvl,Cs,Psap
GO:0022857	transmembrane transporter activity	1.2533	0.00640833	Slc22a6,Slc51a,Slco1a6,Slc13a3,Slc26a1,Slc34a1,Slc22a8,Slc13a1,Slc16a14,Slc2a2,Slco1a1,Slc4a4,Slc7a9,Kcnj15,Slc16a2,Slc6a19,Slc7a7,Slc18a1,Slc37a4,Abcg2,Slc22a1,Slc34a3,Slc5a2,Slc25a10,Slc5a12,Slc25a25,Slc22a28,Sfxn1,Kcnj16,Slc7a8,Slc47a1,Slc22a18,Slc22a12,Mfsd4b5,Slc17a1,Gc,Kcnk5,Slc9a3,Slc6a20b,Slc17a3,Clic5,Abcc2,Slc2a5,Slc1a1,Slc22a2,Slc12a2,Slc16a1,Slc22a4,Slc27a2,Slc9a8,Slc12a3,Slc16a9,Atp1a1,Slc5a10,Kcne1,Aqp3,Abcc4,Atp1b1,Slc5a8,Atp4a
GO:0032787	monocarboxylic acid metabolic process	1.251	0.00333102	Ugt2b38,Slco1a6,Cyp2j13,Ugt2b37,Ces1e,Agxt2,Cyp2d12,Lipa,Slc4a4,Cyp2e1,Acsm2,Akr1a1,Aldob,Idh1,Ces2c,Slc37a4,Fbp1,Cyp2d26,Gpx1,Hao2,Gatm,Cryl1,Acaa1b,Thnsl2,Ces1f,Xylb,Hnf4a,Cyb5a,Sord,Bdh2,Pecr,Amacr,Fmo1,Pcx,Pck1,Acot12,Ppara,Tkfc,Acox1,Acsm1,Fmo2,Adh1,Cyp2j5,Khk,Acsm5,Ephx2,Ces1d,Aldh8a1,Rdh10,Eci3,Abcc2,Fah,Gstp1,Hoga1,Vnn1,Acss1,Ldhd,Slc16a1,Fads3,Por,Gk,Slc27a2,Dbi,Decr1,Scp2,Idh2,Adtrp,Mlxipl,Pam,Lpin1,Nudt19,Gpd1,Acss2,Me1
GO:1901575	organic substance catabolic process	1.24771	0.00107826	Enpp6,Pah,G6pc,Acmsd,Ces1e,Dnase1,Miox,Agxt2,Gldc,Folh1,Cyp24a1,Gpx3,Cela1,Lipa,Slc4a4,Odc1,Akr1a1,Aldob,Idh1,Gsta3,Fbp1,Dab2,Lgmn,Enpep,Gpx1,Aass,Hao2,Prodh2,Npl,Dao,Cryl1,Acaa1b,Thnsl2,Ces1f,Xylb,Aadac,Cpn1,Sord,Bdh2,Cda,Amacr,Ddah1,Pck1,Hgd,Cpe,Ppara,Tkfc,Aldh6a1,Acox1,Cubn,Prodh,Comt,Adh1,Rida,Pipox,Khk,Blvra,Dpep1,Ephx2,Igfbp3,Ces1d,Esd,Hpd,Ttc36,Eci3,Fah,Hoga1,Aldh2,Ggt1,Galm,Hmox1,Srd5a1,Neu1,Cat,Ldhd,Proc,Slc16a1,Prdx5,Slc27a2,Dpp4,Dbi,Decr1,Vegfa,Dmgdh,Scp2,Nqo1,Ctsd,Adtrp,Mlxipl,Lpin1,Entpd5,Nudt19,Gpd1,Pabpc1
GO:0005215	transporter activity	1.23706	0.00837921	Slc22a6,Slc51a,Slco1a6,Slc13a3,Slc26a1,Slc34a1,Slc22a8,Slc13a1,Slc16a14,Slc2a2,Slco1a1,Slc4a4,Slc7a9,Apom,Kcnj15,Slc16a2,Slc6a19,Slc7a7,Slc18a1,Slc37a4,Abcg2,Lrp2,Slc22a1,Slc34a3,Slc5a2,Slc25a10,Slc5a12,Slc25a25,Slc22a28,Sfxn1,Kcnj16,Slc7a8,Slc47a1,Slc22a18,Slc22a12,Mfsd4b5,Slc17a1,Gc,Kcnk5,Slc9a3,Slc6a20b,Slc17a3,Clic5,Abcc2,Slc2a5,Slc1a1,Slc22a2,Slc12a2,Slc16a1,Vmp1,Slc22a4,Slc27a2,Slc9a8,Slc12a3,Scp2,Slc16a9,Atp1a1,Slc5a10,Kcne1,Aqp3,Abcc4,Atp1b1,Slc5a8
GO:0009056	catabolic process	1.22687	0.00132631	Enpp6,Pah,G6pc,Acmsd,Ces1e,Dnase1,Miox,Agxt2,Gldc,Folh1,Cyp24a1,Gpx3,Cela1,Lipa,Slc4a4,Odc1,Akr1a1,Aldob,Idh1,Gsta3,Fbp1,Dab2,Lgmn,Enpep,Gpx1,Aass,Hao2,Prodh2,Npl,Dao,Cryl1,Acaa1b,Thnsl2,Ces1f,Xylb,Aadac,Cpn1,Sord,Bdh2,Cda,Cryz,Amacr,Ddah1,Pck1,Hgd,Cpe,Ppara,Tkfc,Aldh6a1,Acox1,Cubn,Prodh,Comt,Adh1,Rida,Pipox,Khk,Blvra,Gpr137b,Dpep1,Ephx2,Gstm5,Igfbp3,Ces1d,Esd,Hpd,Ttc36,Eci3,Abcc2,Fah,Hoga1,Aldh2,Ggt1,Sqstm1,Galm,Hmox1,Srd5a1,Neu1,Cat,Ldhd,Proc,Slc16a1,Vmp1,Prdx5,Por,Slc27a2,Dpp4,Dbi,Decr1,Vegfa,Pter,Dmgdh,Scp2,Nqo1,Ctsd,Adtrp,Mlxipl,Lpin1,Entpd5,Nudt19,Gpd1,Irf8,Pabpc1
GO:0044248	cellular catabolic process	1.21746	0.0130469	Pah,G6pc,Acmsd,Dnase1,Miox,Agxt2,Gldc,Cyp24a1,Gpx3,Cela1,Slc4a4,Akr1a1,Idh1,Gsta3,Dab2,Lgmn,Enpep,Gpx1,Aass,Hao2,Prodh2,Npl,Dao,Cryl1,Acaa1b,Thnsl2,Ces1f,Xylb,Aadac,Cpn1,Sord,Bdh2,Cda,Cryz,Amacr,Ddah1,Pck1,Hgd,Cpe,Tkfc,Aldh6a1,Acox1,Cubn,Prodh,Comt,Rida,Pipox,Blvra,Gpr137b,Dpep1,Ephx2,Gstm5,Igfbp3,Ces1d,Esd,Hpd,Ttc36,Eci3,Abcc2,Fah,Hoga1,Aldh2,Sqstm1,Hmox1,Neu1,Cat,Ldhd,Slc16a1,Vmp1,Prdx5,Por,Slc27a2,Dbi,Decr1,Vegfa,Scp2,Ctsd,Adtrp,Mlxipl,Lpin1,Entpd5,Nudt19,Gpd1,Irf8,Pabpc1

### Sheet: CellType6
No_Enrichment

### Sheet: CellType7
No_Enrichment
